# Ohana: detecting selection in multiple populations by modelling ancestral admixture components

**DOI:** 10.1101/546408

**Authors:** Jade Yu Cheng, Fernando Racimo, Rasmus Nielsen

**Affiliations:** Centre for GeoGenetics, Natural History Museum of Denmark, University of Copenhagen, Oster Voldgade 5-7, Copenhagen 1350 Denmark; Departments of Integrative Biology and Statistics, University of California, Berkeley, Berkeley, CA 94720, USA

**Keywords:** Positive selection, admixture, population structure, human evolution, selective sweeps

## Abstract

One of the most powerful and commonly used methods for detecting local adaptation in the genome is the identification of extreme allele frequency differences between populations. In this paper, we present a new maximum likelihood method for finding regions under positive selection. The method is based on a Gaussian approximation to allele frequency changes and it incorporates admixture between populations. The method can analyze multiple populations simultaneously and retains power to detect selection signatures specific to ancestry components that are not representative of any extant populations. We evaluate the method using simulated data and compare it to related methods based on summary statistics. We also apply it to human genomic data and identify loci with extreme genetic differentiation between major geographic groups. Many of the genes identified are previously known selected loci relating to hair pigmentation and morphology, skin and eye pigmentation. We also identify new candidate regions, including various selected loci in the Native American component of admixed Mexican-Americans. These involve diverse biological functions, like immunity, fat distribution, food intake, vision and hair development.

## Supplementary material for "Ohana: detecting selection in multiple populations by modelling ancestral admixture components": TableS5

#Chr	Pos	Ref	Alt	Type	Length	AnnoType	Consequence	ConsScore	ConsDetail	GC	CpG	motifECount	motifEName	motifEHIPos	motifEScoreChng	oAA	nAA	GeneID	FeatureID	GeneName	CCDS	Intron	Exon	cDNApos	relcDNApos	CDSpos	relCDSpos	protPos	relProtPos	Domain	Dst2Splice	Dst2SplType	minDistTSS	minDistTSE	SIFTcat	SIFTval	PolyPhenCat	PolyPhenVal	priPhCons	mamPhCons	verPhCons	priPhyloP	mamPhyloP	verPhyloP	bStatistic	targetScan	mirSVR-Score	mirSVR-E	mirSVR-Aln	cHmmTssA	cHmmTssAFlnk	cHmmTxFlnk	cHmmTx	cHmmTxWk	cHmmEnhG	cHmmEnh	cHmmZnfRpts	cHmmHet	cHmmTssBiv	cHmmBivFlnk	cHmmEnhBiv	cHmmReprPC	cHmmReprPCWk	cHmmQuies	GerpRS	GerpRSpval	GerpN	GerpS	TFBS	TFBSPeaks	TFBSPeaksMax	tOverlapMotifs	motifDist	Segway	EncH3K27Ac	EncH3K4Me1	EncH3K4Me3	EncExp	EncNucleo	EncOCC	EncOCCombPVal	EncOCDNasePVal	EncOCFairePVal	EncOCpolIIPVal	EncOCctcfPVal	EncOCmycPVal	EncOCDNaseSig	EncOCFaireSig	EncOCpolIISig	EncOCctcfSig	EncOCmycSig	Grantham	Dist2Mutation	Freq100bp	Rare100bp	Sngl100bp	Freq1000bp	Rare1000bp	Sngl1000bp	Freq10000bp	Rare10000bp	Sngl10000bp	dbscSNV-ada_score	dbscSNV-rf_score	RawScore	PHRED
1	6818780	A	C	SNV	0	Intergenic	INTERGENIC	0	intergenic	0.556291390728	0.0533333333333	NA	NA	NA	NA	NA	NA	NA	NA	NA	NA	NA	NA	NA	NA	NA	NA	NA	NA	NA	NA	NA	6001	5899	NA	NA	NA	NA	0.001	0.000	0.000	-0.469	-0.282	-0.237	723	NA	NA	NA	NA	0.000	0.000	0.000	0.000	0.031	0.000	0.024	0.000	0.000	0.000	0.008	0.000	0.039	0.449	0.449	NA	NA	1.68	-1.05	NA	NA	NA	NA	NA	E/GM	4.92	11.72	14.6	NA	1.7	NA	NA	NA	NA	NA	NA	NA	NA	NA	NA	NA	NA	NA	17	1	1	6	3	7	56	26	61	556	NA	NA	-0.136135	1.098
1	6976077	G	C	SNV	0	Transcript	INTRONIC	2	intron	0.609271523179	0.04	NA	NA	NA	NA	NA	NA	ENSG00000171735	ENST00000303635	CAMTA1	CCDS30576.1	3/22	NA	NA	NA	NA	NA	NA	NA	NA	NA	NA	130486	850506	NA	NA	NA	NA	0.003	0.000	0.000	-0.899	0.157	0.167	752	NA	NA	NA	NA	0.000	0.000	0.000	0.000	0.118	0.000	0.118	0.000	0.000	0.000	0.000	0.000	0.047	0.276	0.441	NA	NA	3.72	0.745	NA	NA	NA	NA	NA	R5	2.92	4.04	2.0	NA	2.3	NA	NA	NA	NA	NA	NA	NA	NA	NA	NA	NA	NA	NA	38	1	1	6	3	8	81	18	73	676	NA	NA	-0.161871	0.923
1	14301862	G	A	SNV	0	Intergenic	INTERGENIC	0	intergenic	0.437086092715	0.0133333333333	NA	NA	NA	NA	NA	NA	NA	NA	NA	NA	NA	NA	NA	NA	NA	NA	NA	NA	NA	NA	NA	148969	148867	NA	NA	NA	NA	0.010	0.009	0.014	-0.987	-0.068	-0.076	966	NA	NA	NA	NA	0.000	0.000	0.000	0.000	0.000	0.000	0.008	0.000	0.016	0.000	0.000	0.000	0.016	0.157	0.803	NA	NA	2.57	-0.39	NA	NA	NA	NA	NA	R2	1.0	9.28	1.0	NA	2.1	NA	NA	NA	NA	NA	NA	NA	NA	NA	NA	NA	NA	NA	14	1	2	7	8	7	64	37	64	551	NA	NA	-0.184901	0.791
1	166976883	A	G	SNV	0	Transcript	INTRONIC	2	intron	0.377483443709	0.0	NA	NA	NA	NA	NA	NA	ENSG00000143194	ENST00000367872	MAEL	CCDS1257.1	8/11	NA	NA	NA	NA	NA	NA	NA	NA	NA	NA	17721	10314	NA	NA	NA	NA	0.004	0.001	0.002	-1.389	-0.167	-0.153	698	NA	NA	NA	NA	0.000	0.000	0.000	0.000	0.000	0.000	0.000	0.000	0.000	0.000	0.000	0.000	0.008	0.181	0.811	NA	NA	1.51	-0.596	NA	NA	NA	NA	NA	R2	2.0	2.24	1.0	NA	2.5	NA	NA	NA	NA	NA	NA	NA	NA	NA	NA	NA	NA	NA	14	1	1	7	2	3	49	16	50	533	NA	NA	-0.183734	0.797
1	166976883	A	G	SNV	0	Intergenic	DOWNSTREAM	1	downstream	0.377483443709	0.0	NA	NA	NA	NA	NA	NA	ENSG00000200036	ENST00000363166	RNA5SP65	NA	NA	NA	NA	NA	NA	NA	NA	NA	NA	NA	NA	17721	10314	NA	NA	NA	NA	0.004	0.001	0.002	-1.389	-0.167	-0.153	698	NA	NA	NA	NA	0.000	0.000	0.000	0.000	0.000	0.000	0.000	0.000	0.000	0.000	0.000	0.000	0.008	0.181	0.811	NA	NA	1.51	-0.596	NA	NA	NA	NA	NA	R2	2.0	2.24	1.0	NA	2.5	NA	NA	NA	NA	NA	NA	NA	NA	NA	NA	NA	NA	NA	14	1	1	7	2	3	49	16	50	533	NA	NA	-0.183734	0.797
1	167015496	G	A	SNV	0	Intergenic	DOWNSTREAM	1	downstream	0.443708609272	0.0	NA	NA	NA	NA	NA	NA	ENSG00000238325	ENST00000459393	snoU13	NA	NA	NA	NA	NA	NA	NA	NA	NA	NA	NA	NA	4824	4723	NA	NA	NA	NA	0.127	0.000	0.000	0.651	0.195	0.213	753	NA	NA	NA	NA	0.000	0.000	0.000	0.000	0.157	0.000	0.000	0.000	0.000	0.000	0.000	0.000	0.039	0.291	0.512	NA	NA	2.75	0.794	NA	NA	NA	NA	NA	R2	2.0	3.0	6.0	NA	1.2	NA	NA	NA	NA	NA	NA	NA	NA	NA	NA	NA	NA	NA	26	1	2	4	8	10	56	30	61	557	NA	NA	0.116744	4.544
10	8150713	C	A	SNV	0	Intergenic	INTERGENIC	0	intergenic	0.23178807947	0.0133333333333	NA	NA	NA	NA	NA	NA	NA	NA	NA	NA	NA	NA	NA	NA	NA	NA	NA	NA	NA	NA	NA	50351	33552	NA	NA	NA	NA	0.058	0.061	0.078	-1.268	-1.275	-1.240	963	NA	NA	NA	NA	0.000	0.000	0.000	0.000	0.031	0.000	0.000	0.000	0.008	0.000	0.000	0.000	0.000	0.307	0.654	NA	NA	0.131	-0.261	NA	NA	NA	NA	NA	F0	1.0	2.0	1.0	NA	0.1	NA	NA	NA	NA	NA	NA	NA	NA	NA	NA	NA	NA	NA	25	1	2	4	3	11	70	27	69	596	NA	NA	-0.500014	0.088
10	8151497	C	A	SNV	0	Intergenic	INTERGENIC	0	intergenic	0.523178807947	0.04	NA	NA	NA	NA	NA	NA	NA	NA	NA	NA	NA	NA	NA	NA	NA	NA	NA	NA	NA	NA	NA	51135	34336	NA	NA	NA	NA	0.001	0.000	0.000	0.368	-0.097	-0.046	963	NA	NA	NA	NA	0.000	0.000	0.000	0.000	0.031	0.000	0.000	0.000	0.016	0.000	0.000	0.000	0.000	0.299	0.654	NA	NA	3.45	-0.492	NA	NA	NA	NA	NA	R1	2.0	4.52	3.24	NA	1.4	NA	NA	NA	NA	NA	NA	NA	NA	NA	NA	NA	NA	NA	32	1	0	6	1	7	72	26	68	611	NA	NA	-0.086440	1.532
10	8151839	G	A	SNV	0	Intergenic	INTERGENIC	0	intergenic	0.370860927152	0.0133333333333	NA	NA	NA	NA	NA	NA	NA	NA	NA	NA	NA	NA	NA	NA	NA	NA	NA	NA	NA	NA	NA	51385	34678	NA	NA	NA	NA	0.044	0.028	0.044	-0.478	0.131	0.176	963	NA	NA	NA	NA	0.000	0.000	0.000	0.000	0.031	0.000	0.000	0.000	0.016	0.000	0.000	0.000	0.000	0.299	0.654	NA	NA	3.24	0.753	NA	NA	NA	NA	NA	R2	1.0	2.76	1.84	NA	1.1	NA	NA	NA	NA	NA	NA	NA	NA	NA	NA	NA	NA	NA	4	0	2	7	2	7	71	26	64	626	NA	NA	-0.087417	1.522
10	8153173	T	G	SNV	0	Intergenic	INTERGENIC	0	intergenic	0.509933774834	0.0266666666667	NA	NA	NA	NA	NA	NA	NA	NA	NA	NA	NA	NA	NA	NA	NA	NA	NA	NA	NA	NA	NA	50051	36012	NA	NA	NA	NA	0.009	0.002	0.003	0.457	1.998	2.085	961	NA	NA	NA	NA	0.000	0.000	0.000	0.000	0.031	0.000	0.000	0.000	0.039	0.000	0.000	0.000	0.000	0.260	0.669	NA	NA	3.89	3.89	NA	NA	NA	NA	NA	R1	3.28	3.48	3.0	NA	1.3	NA	NA	NA	NA	NA	NA	NA	NA	NA	NA	NA	NA	NA	13	0	1	10	5	4	80	24	64	622	NA	NA	0.361773	7.966
10	8153527	A	C	SNV	0	Intergenic	INTERGENIC	0	intergenic	0.423841059603	0.0533333333333	NA	NA	NA	NA	NA	NA	NA	NA	NA	NA	NA	NA	NA	NA	NA	NA	NA	NA	NA	NA	NA	49697	36366	NA	NA	NA	NA	0.008	0.001	0.001	0.188	0.611	0.618	963	NA	NA	NA	NA	0.000	0.000	0.000	0.000	0.031	0.000	0.000	0.000	0.039	0.000	0.000	0.000	0.000	0.260	0.669	NA	NA	0.651	0.651	NA	NA	NA	NA	NA	R3	2.64	1.0	2.0	NA	0.3	NA	NA	NA	NA	NA	NA	NA	NA	NA	NA	NA	NA	NA	13	1	1	11	4	3	76	21	62	626	NA	NA	0.002424	2.660
10	8153646	A	G	SNV	0	Intergenic	INTERGENIC	0	intergenic	0.284768211921	0.0	NA	NA	NA	NA	NA	NA	NA	NA	NA	NA	NA	NA	NA	NA	NA	NA	NA	NA	NA	NA	NA	49578	36485	NA	NA	NA	NA	0.059	0.001	0.001	0.375	0.126	0.172	963	NA	NA	NA	NA	0.000	0.000	0.000	0.000	0.031	0.000	0.000	0.000	0.039	0.000	0.000	0.000	0.000	0.252	0.677	NA	NA	1.8	0.552	NA	NA	NA	NA	NA	R0	6.0	1.0	3.64	NA	0.6	NA	NA	NA	NA	NA	NA	NA	NA	NA	NA	NA	NA	NA	15	1	0	6	4	4	67	21	62	627	NA	NA	0.070120	3.766
10	8158442	A	G	SNV	0	Intergenic	INTERGENIC	0	intergenic	0.417218543046	0.04	NA	NA	NA	NA	NA	NA	NA	NA	NA	NA	NA	NA	NA	NA	NA	NA	NA	NA	NA	NA	NA	44782	41281	NA	NA	NA	NA	0.012	0.012	0.014	0.158	0.160	0.172	974	NA	NA	NA	NA	0.000	0.000	0.000	0.000	0.047	0.000	0.000	0.000	0.024	0.000	0.000	0.000	0.000	0.228	0.701	NA	NA	0.149	0.149	NA	NA	NA	NA	NA	R0	3.0	1.0	2.0	0.413963	0.4	NA	NA	NA	NA	NA	NA	NA	NA	NA	NA	NA	NA	NA	68	1	0	6	3	7	69	18	66	619	NA	NA	-0.053379	1.896
10	8158868	C	G	SNV	0	Intergenic	INTERGENIC	0	intergenic	0.53642384106	0.0133333333333	NA	NA	NA	NA	NA	NA	NA	NA	NA	NA	NA	NA	NA	NA	NA	NA	NA	NA	NA	NA	NA	44356	41707	NA	NA	NA	NA	0.002	0.000	0.000	-0.899	-1.197	-1.181	964	NA	NA	NA	NA	0.000	0.000	0.000	0.000	0.031	0.000	0.016	0.000	0.031	0.000	0.000	0.000	0.000	0.220	0.701	NA	NA	2.89	-4.49	1	1	481.7285	NA	NA	TF0	2.4	2.0	2.0	NA	1.4	NA	NA	NA	NA	NA	NA	NA	NA	NA	NA	NA	NA	NA	30	0	4	6	3	9	82	16	69	623	NA	NA	-0.520588	0.075
10	8174661	T	C	SNV	0	Intergenic	INTERGENIC	0	intergenic	0.470198675497	0.0	NA	NA	NA	NA	NA	NA	NA	NA	NA	NA	NA	NA	NA	NA	NA	NA	NA	NA	NA	NA	NA	28563	29495	NA	NA	NA	NA	0.006	0.000	0.000	-0.471	-1.843	-1.799	958	NA	NA	NA	NA	0.000	0.008	0.000	0.000	0.016	0.000	0.079	0.000	0.016	0.000	0.000	0.008	0.016	0.291	0.567	NA	NA	0.835	-1.67	NA	NA	NA	NA	NA	R0	2.28	3.0	3.0	NA	0.8	NA	NA	NA	NA	NA	NA	NA	NA	NA	NA	NA	NA	NA	72	1	1	1	3	6	62	21	100	608	NA	NA	-0.410972	0.167
10	8174707	A	G	SNV	0	Intergenic	INTERGENIC	0	intergenic	0.46357615894	0.0	NA	NA	NA	NA	NA	NA	NA	NA	NA	NA	NA	NA	NA	NA	NA	NA	NA	NA	NA	NA	NA	28517	29449	NA	NA	NA	NA	0.008	0.000	0.000	0.374	-0.413	-0.346	958	NA	NA	NA	NA	0.000	0.008	0.000	0.000	0.016	0.000	0.079	0.000	0.016	0.000	0.000	0.008	0.016	0.291	0.567	NA	NA	0.628	-1.05	NA	NA	NA	NA	NA	R0	4.0	5.04	6.6	NA	2.5	NA	NA	NA	NA	NA	NA	NA	NA	NA	NA	NA	NA	NA	105	1	1	0	3	6	58	22	100	606	NA	NA	-0.111392	1.298
10	8176937	C	A	SNV	0	Intergenic	INTERGENIC	0	intergenic	0.543046357616	0.04	NA	NA	NA	NA	NA	NA	NA	NA	NA	NA	NA	NA	NA	NA	NA	NA	NA	NA	NA	NA	NA	26287	27219	NA	NA	NA	NA	0.005	0.000	0.000	0.158	-0.735	-0.682	963	NA	NA	NA	NA	0.000	0.000	0.000	0.000	0.110	0.000	0.000	0.000	0.016	0.000	0.000	0.000	0.016	0.315	0.543	NA	NA	0.426	-0.852	NA	NA	NA	NA	NA	H3K9me1	2.24	3.0	2.0	NA	NA	NA	NA	NA	NA	NA	NA	NA	NA	NA	NA	NA	NA	NA	20	2	0	5	4	17	63	17	102	615	NA	NA	-0.369489	0.225
10	8177255	C	T	SNV	0	Intergenic	INTERGENIC	0	intergenic	0.476821192053	0.0266666666667	NA	NA	NA	NA	NA	NA	NA	NA	NA	NA	NA	NA	NA	NA	NA	NA	NA	NA	NA	NA	NA	25969	26901	NA	NA	NA	NA	0.010	0.000	0.000	-0.267	-0.191	-0.150	963	NA	NA	NA	NA	0.000	0.000	0.000	0.000	0.110	0.000	0.000	0.000	0.016	0.000	0.000	0.000	0.016	0.307	0.551	NA	NA	2.9	-0.902	NA	NA	NA	NA	NA	R1	2.0	3.0	3.0	0.636155	2.2	NA	NA	NA	NA	NA	NA	NA	NA	NA	NA	NA	NA	NA	20	1	1	4	3	15	58	18	100	617	NA	NA	-0.176750	0.835
10	8177606	G	C	SNV	0	Intergenic	INTERGENIC	0	intergenic	0.46357615894	0.0	NA	NA	NA	NA	NA	NA	NA	NA	NA	NA	NA	NA	NA	NA	NA	NA	NA	NA	NA	NA	NA	25618	26550	NA	NA	NA	NA	0.034	0.032	0.041	-0.698	-0.712	-0.691	964	NA	NA	NA	NA	0.000	0.000	0.000	0.000	0.110	0.000	0.000	0.000	0.016	0.000	0.000	0.000	0.000	0.307	0.567	NA	NA	0.225	-0.451	NA	NA	NA	NA	NA	H3K9me1	1.48	2.0	1.0	NA	1.9	NA	NA	NA	NA	NA	NA	NA	NA	NA	NA	NA	NA	NA	7	0	3	7	2	12	53	16	99	625	NA	NA	-0.464035	0.114
10	8179039	C	G	SNV	0	Intergenic	INTERGENIC	0	intergenic	0.271523178808	0.0133333333333	NA	NA	NA	NA	NA	NA	NA	NA	NA	NA	NA	NA	NA	NA	NA	NA	NA	NA	NA	NA	NA	24185	25117	NA	NA	NA	NA	0.563	0.714	0.581	0.651	1.339	0.890	963	NA	NA	NA	NA	0.000	0.079	0.000	0.000	0.016	0.000	0.102	0.000	0.031	0.000	0.000	0.000	0.000	0.220	0.551	395.6	4.57636e-56	5.23	3.35	1	1	37.0162	NA	NA	L1	3.04	9.16	1.04	NA	0.1	NA	NA	NA	NA	NA	NA	NA	NA	NA	NA	NA	NA	NA	38	0	2	4	1	10	51	18	98	639	NA	NA	1.149144	14.16
10	8181614	G	T	SNV	0	Intergenic	INTERGENIC	0	intergenic	0.476821192053	0.0	NA	NA	NA	NA	NA	NA	NA	NA	NA	NA	NA	NA	NA	NA	NA	NA	NA	NA	NA	NA	NA	21610	22542	NA	NA	NA	NA	0.004	0.000	0.000	0.462	-0.028	-0.028	965	NA	NA	NA	NA	0.000	0.000	0.000	0.000	0.031	0.000	0.000	0.000	0.047	0.000	0.000	0.000	0.000	0.236	0.685	NA	NA	0.912	-0.0565	NA	NA	NA	NA	NA	R1	1.44	4.4	2.0	NA	1.4	NA	NA	NA	NA	NA	NA	NA	NA	NA	NA	NA	NA	NA	16	0	3	10	2	10	75	19	94	646	NA	NA	-0.253893	0.498
10	8187809	T	A	SNV	0	Intergenic	INTERGENIC	0	intergenic	0.490066225166	0.0666666666667	NA	NA	NA	NA	NA	NA	NA	NA	NA	NA	NA	NA	NA	NA	NA	NA	NA	NA	NA	NA	NA	15415	16347	NA	NA	NA	NA	0.084	0.001	0.002	0.450	-0.063	-0.025	964	NA	NA	NA	NA	0.000	0.000	0.000	0.000	0.024	0.000	0.000	0.000	0.047	0.000	0.000	0.000	0.000	0.213	0.717	NA	NA	3.46	-0.295	NA	NA	NA	NA	NA	R2	1.0	3.0	2.0	NA	1.6	NA	NA	NA	NA	NA	NA	NA	NA	NA	NA	NA	NA	NA	39	0	3	11	3	14	58	29	68	657	NA	NA	0.039043	3.246
11	11456713	T	C	SNV	0	Transcript	INTRONIC	2	intron	0.503311258278	0.0266666666667	NA	NA	NA	NA	NA	NA	ENSG00000110328	ENST00000227756	GALNT18	CCDS7807.1	2/10	NA	NA	NA	NA	NA	NA	NA	NA	NA	NA	186840	164290	NA	NA	NA	NA	0.002	0.000	0.000	-1.196	-2.363	-2.212	933	NA	NA	NA	NA	0.000	0.000	0.000	0.000	0.276	0.000	0.031	0.000	0.000	0.000	0.000	0.000	0.055	0.283	0.354	NA	NA	3.01	-6.02	NA	NA	NA	NA	NA	R3	2.0	1.0	4.0	NA	2.6	NA	NA	NA	NA	NA	NA	NA	NA	NA	NA	NA	NA	NA	9	3	1	9	4	8	67	25	60	663	NA	NA	-0.444923	0.131
11	11457943	G	A	SNV	0	Transcript	INTRONIC	2	intron	0.556291390728	0.0266666666667	NA	NA	NA	NA	NA	NA	ENSG00000110328	ENST00000227756	GALNT18	CCDS7807.1	2/10	NA	NA	NA	NA	NA	NA	NA	NA	NA	NA	185610	165520	NA	NA	NA	NA	0.045	0.003	0.003	0.559	0.707	0.713	936	NA	NA	NA	NA	0.000	0.000	0.000	0.000	0.189	0.000	0.094	0.000	0.000	0.000	0.000	0.000	0.118	0.236	0.362	NA	NA	2.77	1.83	NA	NA	NA	NA	NA	TF0	5.16	2.0	1.2	NA	1.4	NA	NA	NA	NA	NA	NA	NA	NA	NA	NA	NA	NA	NA	12	1	0	5	6	7	66	24	63	672	NA	NA	0.187828	5.660
11	65560880	C	T	SNV	0	RegulatoryFeature	REGULATORY	4	regulatory	0.662251655629	0.0666666666667	NA	NA	NA	NA	NA	NA	NA	ENSR00000358252	NA	NA	NA	NA	NA	NA	NA	NA	NA	NA	NA	NA	NA	301	687	NA	NA	NA	NA	0.202	0.999	1.000	-0.140	0.763	1.579	302	NA	NA	NA	NA	0.008	0.008	0.000	0.008	0.110	0.016	0.142	0.000	0.000	0.000	0.000	0.008	0.197	0.394	0.110	285.2	7.73918e-29	5.1	3.25	4	5	135.5517	NA	NA	R5	7.64	9.48	2.0	4.45308	0.5	2.0	16.0	16.0	8.49	0.0	6.4	3.28	0.5541	0.0613	0.017	0.6755	0.1931	NA	91	1	0	2	5	9	79	23	71	622	NA	NA	1.250006	14.68
11	65560880	C	T	SNV	0	Intergenic	UPSTREAM	1	upstream	0.662251655629	0.0666666666667	NA	NA	NA	NA	NA	NA	ENSG00000255120	ENST00000532454	OVOL1-AS1	NA	NA	NA	NA	NA	NA	NA	NA	NA	NA	NA	NA	301	687	NA	NA	NA	NA	0.202	0.999	1.000	-0.140	0.763	1.579	302	NA	NA	NA	NA	0.008	0.008	0.000	0.008	0.110	0.016	0.142	0.000	0.000	0.000	0.000	0.008	0.197	0.394	0.110	285.2	7.73918e-29	5.1	3.25	4	5	135.5517	NA	NA	R5	7.64	9.48	2.0	4.45308	0.5	2.0	16.0	16.0	8.49	0.0	6.4	3.28	0.5541	0.0613	0.017	0.6755	0.1931	NA	91	1	0	2	5	9	79	23	71	622	NA	NA	1.250006	14.68
11	65560880	C	T	SNV	0	Intergenic	DOWNSTREAM	1	downstream	0.662251655629	0.0666666666667	NA	NA	NA	NA	NA	NA	ENSG00000255404	ENST00000531155	RP11-770G2.5	NA	NA	NA	NA	NA	NA	NA	NA	NA	NA	NA	NA	301	687	NA	NA	NA	NA	0.202	0.999	1.000	-0.140	0.763	1.579	302	NA	NA	NA	NA	0.008	0.008	0.000	0.008	0.110	0.016	0.142	0.000	0.000	0.000	0.000	0.008	0.197	0.394	0.110	285.2	7.73918e-29	5.1	3.25	4	5	135.5517	NA	NA	R5	7.64	9.48	2.0	4.45308	0.5	2.0	16.0	16.0	8.49	0.0	6.4	3.28	0.5541	0.0613	0.017	0.6755	0.1931	NA	91	1	0	2	5	9	79	23	71	622	NA	NA	1.250006	14.68
11	65560880	C	T	SNV	0	Transcript	INTRONIC	2	intron	0.662251655629	0.0666666666667	NA	NA	NA	NA	NA	NA	ENSG00000172818	ENST00000335987	OVOL1	CCDS8112.1	1/3	NA	NA	NA	NA	NA	NA	NA	NA	NA	NA	301	687	NA	NA	NA	NA	0.202	0.999	1.000	-0.140	0.763	1.579	302	NA	NA	NA	NA	0.008	0.008	0.000	0.008	0.110	0.016	0.142	0.000	0.000	0.000	0.000	0.008	0.197	0.394	0.110	285.2	7.73918e-29	5.1	3.25	4	5	135.5517	NA	NA	R5	7.64	9.48	2.0	4.45308	0.5	2.0	16.0	16.0	8.49	0.0	6.4	3.28	0.5541	0.0613	0.017	0.6755	0.1931	NA	91	1	0	2	5	9	79	23	71	622	NA	NA	1.250006	14.68
11	65562852	G	C	SNV	0	Intergenic	UPSTREAM	1	upstream	0.655629139073	0.0266666666667	NA	NA	NA	NA	NA	NA	ENSG00000255120	ENST00000532454	OVOL1-AS1	NA	NA	NA	NA	NA	NA	NA	NA	NA	NA	NA	NA	1672	566	NA	NA	NA	NA	0.002	0.000	0.000	0.557	-0.092	-0.159	306	NA	-0.0735	-18.46	145	0.000	0.000	0.000	0.126	0.118	0.008	0.008	0.000	0.000	0.000	0.000	0.008	0.189	0.441	0.102	NA	NA	3.23	-0.421	NA	NA	NA	NA	NA	R5	2.4	2.0	3.36	348.613	1.8	2.0	2.17	2.24	1.13	0.0	0.0	0.0	0.0537	0.0141	0.0167	0.0395	0.0153	NA	70	1	1	2	1	7	59	22	72	622	NA	NA	-0.028717	2.210
11	65562852	G	C	SNV	0	Intergenic	DOWNSTREAM	1	downstream	0.655629139073	0.0266666666667	NA	NA	NA	NA	NA	NA	ENSG00000255404	ENST00000531155	RP11-770G2.5	NA	NA	NA	NA	NA	NA	NA	NA	NA	NA	NA	NA	1672	566	NA	NA	NA	NA	0.002	0.000	0.000	0.557	-0.092	-0.159	306	NA	-0.0735	-18.46	145	0.000	0.000	0.000	0.126	0.118	0.008	0.008	0.000	0.000	0.000	0.000	0.008	0.189	0.441	0.102	NA	NA	3.23	-0.421	NA	NA	NA	NA	NA	R5	2.4	2.0	3.36	348.613	1.8	2.0	2.17	2.24	1.13	0.0	0.0	0.0	0.0537	0.0141	0.0167	0.0395	0.0153	NA	70	1	1	2	1	7	59	22	72	622	NA	NA	-0.028717	2.210
11	65562852	G	C	SNV	0	Transcript	3PRIME_UTR	2	3_prime_UTR	0.655629139073	0.0266666666667	NA	NA	NA	NA	NA	NA	ENSG00000172818	ENST00000335987	OVOL1	CCDS8112.1	NA	4/4	1196	0.394199077126	NA	NA	NA	NA	NA	NA	NA	1672	566	NA	NA	NA	NA	0.002	0.000	0.000	0.557	-0.092	-0.159	306	NA	-0.0735	-18.46	145	0.000	0.000	0.000	0.126	0.118	0.008	0.008	0.000	0.000	0.000	0.000	0.008	0.189	0.441	0.102	NA	NA	3.23	-0.421	NA	NA	NA	NA	NA	R5	2.4	2.0	3.36	348.613	1.8	2.0	2.17	2.24	1.13	0.0	0.0	0.0	0.0537	0.0141	0.0167	0.0395	0.0153	NA	70	1	1	2	1	7	59	22	72	622	NA	NA	-0.028717	2.210
11	65567395	G	A	SNV	0	Intergenic	UPSTREAM	1	upstream	0.549668874172	0.0533333333333	NA	NA	NA	NA	NA	NA	ENSG00000255404	ENST00000531155	RP11-770G2.5	NA	NA	NA	NA	NA	NA	NA	NA	NA	NA	NA	NA	2705	2705	NA	NA	NA	NA	0.048	0.002	0.002	0.188	-0.212	-0.214	319	NA	NA	NA	NA	0.000	0.000	0.000	0.000	0.142	0.000	0.000	0.000	0.000	0.000	0.000	0.000	0.118	0.654	0.087	NA	NA	0.686	-0.564	NA	NA	NA	NA	NA	R0	4.0	2.0	2.72	NA	6.9	NA	NA	NA	NA	NA	NA	NA	NA	NA	NA	NA	NA	NA	16	1	0	4	2	3	48	20	62	615	NA	NA	-0.070864	1.696
11	65567395	G	A	SNV	0	Intergenic	DOWNSTREAM	1	downstream	0.549668874172	0.0533333333333	NA	NA	NA	NA	NA	NA	ENSG00000172818	ENST00000335987	OVOL1	CCDS8112.1	NA	NA	NA	NA	NA	NA	NA	NA	NA	NA	NA	2705	2705	NA	NA	NA	NA	0.048	0.002	0.002	0.188	-0.212	-0.214	319	NA	NA	NA	NA	0.000	0.000	0.000	0.000	0.142	0.000	0.000	0.000	0.000	0.000	0.000	0.000	0.118	0.654	0.087	NA	NA	0.686	-0.564	NA	NA	NA	NA	NA	R0	4.0	2.0	2.72	NA	6.9	NA	NA	NA	NA	NA	NA	NA	NA	NA	NA	NA	NA	NA	16	1	0	4	2	3	48	20	62	615	NA	NA	-0.070864	1.696
11	66480791	T	G	SNV	0	Intergenic	UPSTREAM	1	upstream	0.41059602649	0.0	NA	NA	NA	NA	NA	NA	ENSG00000239553	ENST00000473849	RN7SL12P	NA	NA	NA	NA	NA	NA	NA	NA	NA	NA	NA	NA	311	599	NA	NA	NA	NA	0.002	0.003	0.004	-2.166	-2.017	-2.014	58	NA	NA	NA	NA	0.000	0.000	0.000	0.276	0.197	0.000	0.000	0.000	0.000	0.000	0.000	0.000	0.031	0.220	0.276	NA	NA	0	0	NA	NA	NA	1	0.25	R3	2.24	2.76	1.0	NA	0.9	NA	NA	NA	NA	NA	NA	NA	NA	NA	NA	NA	NA	NA	9	1	2	5	2	7	37	5	54	568	NA	NA	-0.615381	0.037
11	66480791	T	G	SNV	0	Transcript	INTRONIC	2	intron	0.41059602649	0.0	NA	NA	NA	NA	NA	NA	ENSG00000173898	ENST00000533211	SPTBN2	CCDS8150.1	8/37	NA	NA	NA	NA	NA	NA	NA	NA	NA	NA	311	599	NA	NA	NA	NA	0.002	0.003	0.004	-2.166	-2.017	-2.014	58	NA	NA	NA	NA	0.000	0.000	0.000	0.276	0.197	0.000	0.000	0.000	0.000	0.000	0.000	0.000	0.031	0.220	0.276	NA	NA	0	0	NA	NA	NA	1	0.25	R3	2.24	2.76	1.0	NA	0.9	NA	NA	NA	NA	NA	NA	NA	NA	NA	NA	NA	NA	NA	9	1	2	5	2	7	37	5	54	568	NA	NA	-0.615381	0.037
11	67330260	G	A	SNV	0	RegulatoryFeature	REGULATORY	4	regulatory	0.53642384106	0.08	NA	NA	NA	NA	NA	NA	NA	ENSR00000041126	NA	NA	NA	NA	NA	NA	NA	NA	NA	NA	NA	NA	NA	20785	21054	NA	NA	NA	NA	0.001	0.001	0.001	-0.543	-0.527	-0.490	405	NA	NA	NA	NA	0.000	0.000	0.000	0.000	0.157	0.000	0.181	0.000	0.000	0.000	0.000	0.000	0.000	0.244	0.417	NA	NA	0.509	-1.02	NA	NA	NA	NA	NA	H3K9me1	11.76	10.6	4.0	NA	1.3	NA	NA	NA	NA	NA	NA	NA	NA	NA	NA	NA	NA	NA	2	1	1	6	2	5	64	17	45	574	NA	NA	-0.245556	0.527
11	67330260	G	A	SNV	0	Intergenic	INTERGENIC	0	intergenic	0.53642384106	0.08	NA	NA	NA	NA	NA	NA	NA	NA	NA	NA	NA	NA	NA	NA	NA	NA	NA	NA	NA	NA	NA	20785	21054	NA	NA	NA	NA	0.001	0.001	0.001	-0.543	-0.527	-0.490	405	NA	NA	NA	NA	0.000	0.000	0.000	0.000	0.157	0.000	0.181	0.000	0.000	0.000	0.000	0.000	0.000	0.244	0.417	NA	NA	0.509	-1.02	NA	NA	NA	NA	NA	H3K9me1	11.76	10.6	4.0	NA	1.3	NA	NA	NA	NA	NA	NA	NA	NA	NA	NA	NA	NA	NA	2	1	1	6	2	5	64	17	45	574	NA	NA	-0.245556	0.527
11	67336105	C	G	SNV	0	Intergenic	INTERGENIC	0	intergenic	0.53642384106	0.08	NA	NA	NA	NA	NA	NA	NA	NA	NA	NA	NA	NA	NA	NA	NA	NA	NA	NA	NA	NA	NA	14962	16431	NA	NA	NA	NA	0.000	0.000	0.000	0.000	-0.000	0.000	405	NA	NA	NA	NA	0.000	0.000	0.000	0.000	0.024	0.000	0.000	0.000	0.000	0.000	0.000	0.000	0.000	0.346	0.630	NA	NA	0	0	NA	NA	NA	NA	NA	H3K9me1	2.0	1.68	2.56	NA	2.2	NA	NA	NA	NA	NA	NA	NA	NA	NA	NA	NA	NA	NA	19	1	0	7	7	6	69	29	58	520	NA	NA	-0.189220	0.768
11	67342761	T	C	SNV	0	Intergenic	INTERGENIC	0	intergenic	0.384105960265	0.0133333333333	NA	NA	NA	NA	NA	NA	NA	NA	NA	NA	NA	NA	NA	NA	NA	NA	NA	NA	NA	NA	NA	8306	9775	NA	NA	NA	NA	0.005	0.005	0.005	0.370	0.379	0.404	405	NA	NA	NA	NA	0.000	0.000	0.000	0.000	0.079	0.000	0.031	0.000	0.000	0.000	0.000	0.000	0.079	0.433	0.378	NA	NA	0.421	0.421	NA	NA	NA	NA	NA	F0	11.52	19.8	4.0	NA	1.4	1.0	4.59	1.61	4.13	0.91	0.0	0.0	0.0419	0.0332	0.0195	0.013	0.0373	NA	60	1	0	3	5	9	54	42	70	524	NA	NA	0.056082	3.530
11	67343406	C	T	SNV	0	Intergenic	INTERGENIC	0	intergenic	0.53642384106	0.0666666666667	NA	NA	NA	NA	NA	NA	NA	NA	NA	NA	NA	NA	NA	NA	NA	NA	NA	NA	NA	NA	NA	7661	9130	NA	NA	NA	NA	0.014	0.014	0.015	0.176	0.173	0.179	405	NA	NA	NA	NA	0.000	0.000	0.000	0.000	0.079	0.000	0.000	0.000	0.000	0.000	0.000	0.000	0.118	0.433	0.370	NA	NA	0.109	0.109	NA	NA	NA	NA	NA	L0	2.0	5.0	2.0	NA	1.2	NA	NA	NA	NA	NA	NA	NA	NA	NA	NA	NA	NA	NA	24	2	1	7	5	8	67	41	71	507	NA	NA	-0.101331	1.388
11	67343597	G	A	SNV	0	Intergenic	INTERGENIC	0	intergenic	0.58940397351	0.0933333333333	NA	NA	NA	NA	NA	NA	NA	NA	NA	NA	NA	NA	NA	NA	NA	NA	NA	NA	NA	NA	NA	7470	8939	NA	NA	NA	NA	0.025	0.025	0.028	0.198	0.195	0.202	405	NA	NA	NA	NA	0.000	0.000	0.000	0.000	0.079	0.000	0.000	0.000	0.000	0.000	0.000	0.000	0.118	0.433	0.370	NA	NA	0.158	0.158	NA	NA	NA	NA	NA	TF0	2.0	2.0	2.0	NA	0.5	NA	NA	NA	NA	NA	NA	NA	NA	NA	NA	NA	NA	NA	10	2	0	8	6	8	63	41	68	508	NA	NA	-0.012960	2.431
11	67345459	A	C	SNV	0	Intergenic	INTERGENIC	0	intergenic	0.562913907285	0.0133333333333	NA	NA	NA	NA	NA	NA	NA	NA	NA	NA	NA	NA	NA	NA	NA	NA	NA	NA	NA	NA	NA	5608	7077	NA	NA	NA	NA	0.026	0.137	0.174	0.457	0.003	0.036	405	NA	NA	NA	NA	0.000	0.000	0.000	0.000	0.094	0.008	0.063	0.000	0.008	0.000	0.000	0.000	0.197	0.370	0.260	NA	NA	1.35	0.105	NA	NA	NA	1	0.00	R5	6.0	3.76	2.0	NA	1.4	NA	NA	NA	NA	NA	NA	NA	NA	NA	NA	NA	NA	NA	31	2	0	5	3	8	74	43	64	549	NA	NA	0.151106	5.095
12	13555313	C	T	SNV	0	Intergenic	INTERGENIC	0	intergenic	0.53642384106	0.0133333333333	NA	NA	NA	NA	NA	NA	NA	NA	NA	NA	NA	NA	NA	NA	NA	NA	NA	NA	NA	NA	NA	15212	26150	NA	NA	NA	NA	0.000	0.000	0.000	-3.250	-3.278	-3.218	934	NA	NA	NA	NA	0.000	0.000	0.000	0.000	0.000	0.000	0.000	0.000	0.008	0.000	0.000	0.000	0.000	0.268	0.724	NA	NA	0.235	-0.47	NA	NA	NA	NA	NA	D	2.0	3.0	1.0	NA	2.0	NA	NA	NA	NA	NA	NA	NA	NA	NA	NA	NA	NA	NA	8	1	0	8	7	20	108	45	106	633	NA	NA	-0.970737	0.003
12	14173589	C	G	SNV	0	Intergenic	INTERGENIC	0	intergenic	0.271523178808	0.0	NA	NA	NA	NA	NA	NA	NA	NA	NA	NA	NA	NA	NA	NA	NA	NA	NA	NA	NA	NA	NA	40536	480424	NA	NA	NA	NA	0.010	0.004	0.005	-0.727	-0.221	-0.216	930	NA	NA	NA	NA	0.000	0.000	0.000	0.000	0.000	0.000	0.000	0.000	0.000	0.000	0.000	0.000	0.000	0.087	0.913	NA	NA	0.596	-0.412	NA	NA	NA	NA	NA	F1	5.0	2.0	3.0	NA	0.5	NA	NA	NA	NA	NA	NA	NA	NA	NA	NA	NA	NA	NA	21	1	0	6	2	3	44	16	67	563	NA	NA	-0.305237	0.351
12	14176722	C	A	SNV	0	Intergenic	INTERGENIC	0	intergenic	0.258278145695	0.0	NA	NA	NA	NA	NA	NA	NA	NA	NA	NA	NA	NA	NA	NA	NA	NA	NA	NA	NA	NA	NA	43669	483557	NA	NA	NA	NA	0.018	0.000	0.000	-0.415	-1.248	-1.208	929	NA	NA	NA	NA	0.000	0.000	0.000	0.000	0.000	0.000	0.000	0.000	0.016	0.000	0.000	0.000	0.000	0.071	0.913	NA	NA	2.52	-4.86	NA	NA	NA	1	0.00	D	1.0	1.0	1.84	NA	0.2	NA	NA	NA	NA	NA	NA	NA	NA	NA	NA	NA	NA	NA	16	1	1	6	2	6	54	18	70	555	NA	NA	-0.437024	0.139
12	14178175	G	A	SNV	0	Intergenic	INTERGENIC	0	intergenic	0.576158940397	0.133333333333	NA	NA	NA	NA	NA	NA	NA	NA	NA	NA	NA	NA	NA	NA	NA	NA	NA	NA	NA	NA	NA	45122	485010	NA	NA	NA	NA	0.025	0.025	0.030	0.188	0.185	0.192	927	NA	NA	NA	NA	0.000	0.000	0.000	0.000	0.000	0.000	0.000	0.000	0.008	0.000	0.000	0.000	0.000	0.063	0.929	NA	NA	0.149	0.149	NA	NA	NA	NA	NA	D	2.12	1.44	1.88	NA	NA	NA	NA	NA	NA	NA	NA	NA	NA	NA	NA	NA	NA	NA	11	2	1	10	3	12	73	19	76	560	NA	NA	-0.109287	1.316
12	14179196	A	G	SNV	0	Intergenic	INTERGENIC	0	intergenic	0.324503311258	0.0266666666667	NA	NA	NA	NA	NA	NA	NA	NA	NA	NA	NA	NA	NA	NA	NA	NA	NA	NA	NA	NA	NA	46143	486031	NA	NA	NA	NA	0.001	0.023	0.040	-1.525	0.332	0.384	926	NA	NA	NA	NA	0.000	0.000	0.000	0.000	0.000	0.000	0.000	0.000	0.024	0.000	0.000	0.000	0.000	0.063	0.913	137.3	1.35799e-09	3.93	1.5	NA	NA	NA	NA	NA	F1	1.0	2.0	4.0	NA	0.7	NA	NA	NA	NA	NA	NA	NA	NA	NA	NA	NA	NA	NA	24	1	0	7	3	4	53	18	79	555	NA	NA	-0.032373	2.161
12	14182661	A	G	SNV	0	Intergenic	INTERGENIC	0	intergenic	0.264900662252	0.0133333333333	NA	NA	NA	NA	NA	NA	NA	NA	NA	NA	NA	NA	NA	NA	NA	NA	NA	NA	NA	NA	NA	49608	489496	NA	NA	NA	NA	0.001	0.001	0.001	-0.407	-0.022	-0.020	928	NA	NA	NA	NA	0.000	0.000	0.000	0.000	0.000	0.000	0.000	0.000	0.008	0.000	0.000	0.000	0.000	0.047	0.945	NA	NA	3.34	0.0925	NA	NA	NA	1	0.41	D	1.0	1.0	2.0	NA	0.1	NA	NA	NA	NA	NA	NA	NA	NA	NA	NA	NA	NA	NA	55	2	2	3	4	7	48	27	68	566	NA	NA	-0.094717	1.451
12	14182708	T	G	SNV	0	Intergenic	INTERGENIC	0	intergenic	0.264900662252	0.0	NA	NA	NA	NA	NA	NA	NA	NA	NA	NA	NA	NA	NA	NA	NA	NA	NA	NA	NA	NA	NA	49655	489543	NA	NA	NA	NA	0.030	0.000	0.000	0.559	-1.188	-1.149	928	NA	NA	NA	NA	0.000	0.000	0.000	0.000	0.000	0.000	0.000	0.000	0.008	0.000	0.000	0.000	0.000	0.047	0.945	NA	NA	3.34	-4.74	NA	NA	NA	NA	NA	D	0.4	1.0	2.0	NA	0.0	NA	NA	NA	NA	NA	NA	NA	NA	NA	NA	NA	NA	NA	19	3	1	4	4	7	50	27	67	566	NA	NA	-0.169744	0.875
12	14182721	T	G	SNV	0	Intergenic	INTERGENIC	0	intergenic	0.284768211921	0.0	NA	NA	NA	NA	NA	NA	NA	NA	NA	NA	NA	NA	NA	NA	NA	NA	NA	NA	NA	NA	NA	49668	489556	NA	NA	NA	NA	0.009	0.000	0.000	-0.359	-2.537	-2.536	928	NA	NA	NA	NA	0.000	0.000	0.000	0.000	0.000	0.000	0.000	0.000	0.008	0.000	0.000	0.000	0.000	0.047	0.945	NA	NA	2.85	-5.71	NA	NA	NA	NA	NA	D	0.4	1.0	2.0	NA	0.1	NA	NA	NA	NA	NA	NA	NA	NA	NA	NA	NA	NA	NA	32	2	1	5	4	7	51	27	67	567	NA	NA	-0.490480	0.094
12	14183453	T	C	SNV	0	Intergenic	INTERGENIC	0	intergenic	0.311258278146	0.0	NA	NA	NA	NA	NA	NA	NA	NA	NA	NA	NA	NA	NA	NA	NA	NA	NA	NA	NA	NA	NA	50400	490288	NA	NA	NA	NA	0.126	0.049	0.067	0.457	0.879	0.929	931	NA	NA	NA	NA	0.000	0.000	0.000	0.000	0.000	0.000	0.000	0.000	0.008	0.000	0.000	0.000	0.000	0.039	0.953	308.8	2.90939e-15	3.9	2.77	NA	NA	NA	NA	NA	L1	1.0	1.0	1.0	NA	1.1	NA	NA	NA	NA	NA	NA	NA	NA	NA	NA	NA	NA	NA	57	1	0	2	1	4	48	31	64	551	NA	NA	0.405518	8.447
12	14186200	T	C	SNV	0	Intergenic	INTERGENIC	0	intergenic	0.397350993377	0.0	NA	NA	NA	NA	NA	NA	NA	NA	NA	NA	NA	NA	NA	NA	NA	NA	NA	NA	NA	NA	NA	53147	493035	NA	NA	NA	NA	0.006	0.000	0.000	0.525	-0.108	-0.062	933	NA	NA	NA	NA	0.000	0.000	0.000	0.000	0.000	0.000	0.000	0.000	0.039	0.000	0.000	0.000	0.000	0.047	0.913	NA	NA	3.37	-0.569	NA	NA	NA	NA	NA	D	1.56	2.0	3.0	NA	1.5	NA	NA	NA	NA	NA	NA	NA	NA	NA	NA	NA	NA	NA	35	3	0	2	6	7	50	32	63	576	NA	NA	0.079100	3.917
12	14186577	G	A	SNV	0	Intergenic	INTERGENIC	0	intergenic	0.384105960265	0.0	NA	NA	NA	NA	NA	NA	NA	NA	NA	NA	NA	NA	NA	NA	NA	NA	NA	NA	NA	NA	NA	53524	493412	NA	NA	NA	NA	0.392	0.003	0.003	0.581	-0.381	-0.397	939	NA	NA	NA	NA	0.000	0.000	0.000	0.000	0.000	0.000	0.000	0.000	0.039	0.000	0.000	0.000	0.000	0.047	0.913	NA	NA	2.68	-1.52	NA	NA	NA	NA	NA	F1	7.12	1.64	2.0	NA	0.7	NA	NA	NA	NA	NA	NA	NA	NA	NA	NA	NA	NA	NA	35	1	0	2	6	5	53	33	62	581	NA	NA	0.314400	7.399
12	14187647	A	G	SNV	0	Intergenic	INTERGENIC	0	intergenic	0.337748344371	0.0133333333333	NA	NA	NA	NA	NA	NA	NA	NA	NA	NA	NA	NA	NA	NA	NA	NA	NA	NA	NA	NA	NA	54594	494482	NA	NA	NA	NA	0.010	0.003	0.004	-0.332	-1.229	-1.141	939	NA	NA	NA	NA	0.000	0.000	0.000	0.000	0.000	0.000	0.000	0.000	0.055	0.000	0.000	0.000	0.000	0.079	0.866	NA	NA	1.75	-3.5	NA	NA	NA	NA	NA	D	2.0	2.0	1.0	NA	0.4	NA	NA	NA	NA	NA	NA	NA	NA	NA	NA	NA	NA	NA	43	1	0	5	9	5	63	33	54	589	NA	NA	-0.231396	0.580
12	14189549	C	A	SNV	0	Intergenic	INTERGENIC	0	intergenic	0.58940397351	0.0266666666667	NA	NA	NA	NA	NA	NA	NA	NA	NA	NA	NA	NA	NA	NA	NA	NA	NA	NA	NA	NA	NA	56496	496384	NA	NA	NA	NA	0.008	0.008	0.010	0.292	0.287	0.295	939	NA	NA	NA	NA	0.000	0.000	0.000	0.000	0.000	0.000	0.000	0.000	0.142	0.000	0.000	0.000	0.008	0.063	0.787	NA	NA	0.185	0.185	NA	NA	NA	NA	NA	L0	2.0	1.88	2.0	NA	3.1	NA	NA	NA	NA	NA	NA	NA	NA	NA	NA	NA	NA	NA	11	2	0	9	3	5	82	31	58	626	NA	NA	-0.083723	1.560
12	14194919	T	C	SNV	0	Intergenic	INTERGENIC	0	intergenic	0.304635761589	0.0133333333333	NA	NA	NA	NA	NA	NA	NA	NA	NA	NA	NA	NA	NA	NA	NA	NA	NA	NA	NA	NA	NA	61866	501754	NA	NA	NA	NA	0.004	0.000	0.000	0.457	0.050	0.074	937	NA	NA	NA	NA	0.000	0.000	0.000	0.000	0.000	0.000	0.000	0.000	0.024	0.000	0.000	0.000	0.000	0.087	0.890	NA	NA	1.45	0.23	NA	NA	NA	NA	NA	F1	1.0	1.0	2.0	NA	0.3	NA	NA	NA	NA	NA	NA	NA	NA	NA	NA	NA	NA	NA	31	1	0	8	1	12	63	13	61	594	NA	NA	-0.047821	1.963
12	14220891	G	A	SNV	0	Intergenic	INTERGENIC	0	intergenic	0.35761589404	0.0133333333333	NA	NA	NA	NA	NA	NA	NA	NA	NA	NA	NA	NA	NA	NA	NA	NA	NA	NA	NA	NA	NA	87838	527726	NA	NA	NA	NA	0.028	0.006	0.007	0.299	-0.176	-0.185	925	NA	NA	NA	NA	0.000	0.000	0.000	0.000	0.016	0.000	0.000	0.000	0.055	0.000	0.000	0.000	0.000	0.071	0.858	NA	NA	0.702	-0.422	NA	NA	NA	NA	NA	L0	6.08	2.0	2.64	NA	0.7	NA	NA	NA	NA	NA	NA	NA	NA	NA	NA	NA	NA	NA	49	1	1	4	1	5	41	17	61	555	NA	NA	-0.154700	0.968
12	14446964	C	T	SNV	0	Intergenic	INTERGENIC	0	intergenic	0.470198675497	0.04	NA	NA	NA	NA	NA	NA	NA	NA	NA	NA	NA	NA	NA	NA	NA	NA	NA	NA	NA	NA	NA	17314	17586	NA	NA	NA	NA	0.000	0.000	0.000	0.000	-0.000	0.000	824	NA	NA	NA	NA	0.000	0.000	0.000	0.000	0.000	0.000	0.000	0.008	0.126	0.000	0.000	0.000	0.000	0.000	0.866	NA	NA	0	0	NA	NA	NA	NA	NA	L0	3.0	2.0	NA	NA	1.7	NA	NA	NA	NA	NA	NA	NA	NA	NA	NA	NA	NA	NA	52	1	2	5	1	18	60	20	75	479	NA	NA	-0.257533	0.486
12	27161129	G	A	SNV	0	Transcript	INTRONIC	2	intron	0.397350993377	0.0266666666667	NA	NA	NA	NA	NA	NA	ENSG00000064115	ENST00000343028	TM7SF3	CCDS8710.1	1/11	NA	NA	NA	NA	NA	NA	NA	NA	NA	NA	4819	8492	NA	NA	NA	NA	0.020	0.001	0.001	0.166	0.783	0.822	783	NA	NA	NA	NA	0.000	0.000	0.008	0.024	0.685	0.008	0.079	0.000	0.000	0.000	0.000	0.000	0.000	0.000	0.197	NA	NA	1.17	1.17	1	2	101.4319	NA	NA	GE1	5.0	9.84	10.44	2.52323	2.0	NA	NA	NA	NA	NA	NA	NA	NA	NA	NA	NA	NA	NA	15	1	0	9	5	8	52	28	50	533	NA	NA	0.110522	4.442
12	27161202	C	T	SNV	0	Transcript	INTRONIC	2	intron	0.364238410596	0.0133333333333	NA	NA	NA	NA	NA	NA	ENSG00000064115	ENST00000343028	TM7SF3	CCDS8710.1	1/11	NA	NA	NA	NA	NA	NA	NA	NA	NA	NA	4746	8565	NA	NA	NA	NA	0.066	0.032	0.050	0.166	-0.183	-0.161	783	NA	NA	NA	NA	0.008	0.000	0.000	0.024	0.693	0.000	0.071	0.000	0.000	0.000	0.000	0.000	0.000	0.000	0.205	NA	NA	0.81	-0.43	1	2	101.4319	NA	NA	GE1	5.16	8.24	7.12	3.36431	0.8	NA	NA	NA	NA	NA	NA	NA	NA	NA	NA	NA	NA	NA	8	1	1	5	4	6	52	28	51	529	NA	NA	-0.020228	2.327
12	27161379	C	T	SNV	0	Transcript	INTRONIC	2	intron	0.304635761589	0.0266666666667	NA	NA	NA	NA	NA	NA	ENSG00000064115	ENST00000343028	TM7SF3	CCDS8710.1	1/11	NA	NA	NA	NA	NA	NA	NA	NA	NA	NA	4569	8742	NA	NA	NA	NA	0.052	0.000	0.000	0.158	-0.202	-0.168	783	NA	NA	NA	NA	0.008	0.000	0.000	0.024	0.693	0.000	0.071	0.000	0.000	0.000	0.000	0.000	0.000	0.000	0.205	NA	NA	0.775	-0.475	NA	NA	NA	NA	NA	R4	7.0	6.28	6.08	1.77642	0.5	NA	NA	NA	NA	NA	NA	NA	NA	NA	NA	NA	NA	NA	24	1	0	8	4	6	61	28	50	526	NA	NA	-0.082274	1.574
12	27161908	C	T	SNV	0	Transcript	INTRONIC	2	intron	0.35761589404	0.0	NA	NA	NA	NA	NA	NA	ENSG00000064115	ENST00000343028	TM7SF3	CCDS8710.1	1/11	NA	NA	NA	NA	NA	NA	NA	NA	NA	NA	4040	9271	NA	NA	NA	NA	0.124	0.001	0.001	-1.499	-2.188	-2.054	783	NA	NA	NA	NA	0.008	0.000	0.000	0.016	0.709	0.000	0.063	0.000	0.000	0.000	0.000	0.000	0.000	0.000	0.205	NA	NA	0.446	-0.891	NA	NA	NA	NA	NA	L1	3.0	7.0	5.0	1.33231	2.8	NA	NA	NA	NA	NA	NA	NA	NA	NA	NA	NA	NA	NA	23	1	0	3	4	6	59	27	52	522	NA	NA	-0.395174	0.187
12	28158062	C	G	SNV	0	Intergenic	INTERGENIC	0	intergenic	0.417218543046	0.0133333333333	NA	NA	NA	NA	NA	NA	NA	NA	NA	NA	NA	NA	NA	NA	NA	NA	NA	NA	NA	NA	NA	32424	35316	NA	NA	NA	NA	NA	NA	NA	NA	NA	NA	902	NA	NA	NA	NA	0.000	0.000	0.000	0.000	0.008	0.000	0.000	0.000	0.000	0.000	0.000	0.000	0.000	0.016	0.976	NA	NA	0	0	NA	NA	NA	NA	NA	D	0.44	NA	NA	NA	NA	NA	NA	NA	NA	NA	NA	NA	NA	NA	NA	NA	NA	NA	24	1	0	9	1	17	81	30	110	645	NA	NA	-0.151621	0.989
12	28160211	A	T	SNV	0	Intergenic	INTERGENIC	0	intergenic	0.364238410596	0.0	NA	NA	NA	NA	NA	NA	NA	NA	NA	NA	NA	NA	NA	NA	NA	NA	NA	NA	NA	NA	NA	34573	37465	NA	NA	NA	NA	0.023	0.023	0.024	-2.401	-2.298	-2.274	901	NA	NA	NA	NA	0.000	0.000	0.000	0.000	0.008	0.000	0.000	0.000	0.000	0.000	0.000	0.000	0.000	0.016	0.976	NA	NA	0	0	NA	NA	NA	NA	NA	D	NA	NA	NA	NA	NA	NA	NA	NA	NA	NA	NA	NA	NA	NA	NA	NA	NA	NA	5	1	0	8	6	17	78	31	111	678	NA	NA	-0.682195	0.022
12	29817716	G	C	SNV	0	Transcript	INTRONIC	2	intron	0.264900662252	0.0	NA	NA	NA	NA	NA	NA	ENSG00000133687	ENST00000539277	TMTC1	CCDS53772.1	5/17	NA	NA	NA	NA	NA	NA	NA	NA	NA	NA	118264	128652	NA	NA	NA	NA	0.276	0.000	0.000	0.581	0.166	0.193	964	NA	NA	NA	NA	0.000	0.000	0.000	0.000	0.354	0.000	0.000	0.000	0.000	0.000	0.000	0.000	0.000	0.016	0.630	NA	NA	2.79	0.763	NA	NA	NA	NA	NA	NA	3.0	1.52	3.0	NA	0.1	NA	NA	NA	NA	NA	NA	NA	NA	NA	NA	NA	NA	NA	25	1	0	8	7	5	58	42	75	616	NA	NA	0.427416	8.676
12	29818054	G	A	SNV	0	Transcript	INTRONIC	2	intron	0.370860927152	0.04	NA	NA	NA	NA	NA	NA	ENSG00000133687	ENST00000539277	TMTC1	CCDS53772.1	5/17	NA	NA	NA	NA	NA	NA	NA	NA	NA	NA	117926	128990	NA	NA	NA	NA	0.001	0.000	0.000	-1.263	-1.440	-1.361	964	NA	NA	NA	NA	0.000	0.000	0.000	0.000	0.354	0.000	0.000	0.000	0.000	0.000	0.000	0.000	0.000	0.016	0.630	NA	NA	3.19	-6.38	NA	NA	NA	NA	NA	R0	3.64	3.0	3.0	NA	0.4	NA	NA	NA	NA	NA	NA	NA	NA	NA	NA	NA	NA	NA	11	1	0	8	7	4	51	48	76	616	NA	NA	-0.374570	0.217
12	30635499	G	C	SNV	0	Transcript	INTRONIC	2	intron,non_coding	0.271523178808	0.0	NA	NA	NA	NA	NA	NA	ENSG00000258202	ENST00000551867	RP11-776A13.2	NA	2/2	NA	NA	NA	NA	NA	NA	NA	NA	NA	NA	27647	9737	NA	NA	NA	NA	0.034	0.001	0.001	0.000	-0.449	-0.435	964	NA	NA	NA	NA	0.000	0.000	0.000	0.000	0.000	0.000	0.016	0.000	0.000	0.000	0.000	0.000	0.000	0.071	0.913	NA	NA	0.515	-1.03	NA	NA	NA	NA	NA	R0	2.0	2.0	2.0	NA	0.0	NA	NA	NA	NA	NA	NA	NA	NA	NA	NA	NA	NA	NA	97	0	0	1	0	5	47	23	66	599	NA	NA	-0.281406	0.414
12	30724139	T	C	SNV	0	Intergenic	INTERGENIC	0	intergenic	0.331125827815	0.0133333333333	NA	NA	NA	NA	NA	NA	NA	NA	NA	NA	NA	NA	NA	NA	NA	NA	NA	NA	NA	NA	NA	65945	57784	NA	NA	NA	NA	0.003	0.006	0.006	0.368	0.796	0.822	917	NA	NA	NA	NA	0.000	0.000	0.000	0.000	0.016	0.000	0.031	0.000	0.008	0.000	0.000	0.000	0.000	0.063	0.882	NA	NA	1.08	1.08	NA	NA	NA	NA	NA	R0	2.0	2.0	1.24	NA	1.1	NA	NA	NA	NA	NA	NA	NA	NA	NA	NA	NA	NA	NA	40	1	2	4	4	8	58	46	57	547	NA	NA	0.066944	3.713
12	30764301	T	C	SNV	0	Intergenic	INTERGENIC	0	intergenic	0.284768211921	0.0	NA	NA	NA	NA	NA	NA	NA	NA	NA	NA	NA	NA	NA	NA	NA	NA	NA	NA	NA	NA	NA	25783	17622	NA	NA	NA	NA	0.138	0.022	0.035	0.235	-0.382	-0.343	884	NA	NA	NA	NA	0.000	0.000	0.000	0.000	0.000	0.000	0.000	0.000	0.000	0.000	0.000	0.000	0.000	0.008	0.992	NA	NA	0.559	-1.06	NA	NA	NA	1	-0.12	D	1.0	3.0	1.0	NA	0.4	NA	NA	NA	NA	NA	NA	NA	NA	NA	NA	NA	NA	NA	74	1	1	2	4	11	58	20	84	531	NA	NA	-0.017536	2.365
12	30782410	G	A	SNV	0	Transcript	3PRIME_UTR	2	3_prime_UTR	0.344370860927	0.0	NA	NA	NA	NA	NA	NA	ENSG00000133704	ENST00000256079	IPO8	CCDS8719.1	NA	25/25	4837	0.908356807512	NA	NA	NA	NA	NA	NA	NA	47769	488	NA	NA	NA	NA	0.071	0.025	0.000	0.557	-0.059	-0.412	846	NA	-1.0806	-12.64	141	0.000	0.000	0.000	0.465	0.441	0.000	0.000	0.000	0.000	0.000	0.000	0.000	0.000	0.000	0.094	1929.4	1.64381e-193	5.01	-0.708	NA	NA	NA	NA	NA	GE0	2.0	2.0	1.88	108.677	0.5	NA	NA	NA	NA	NA	NA	NA	NA	NA	NA	NA	NA	NA	10	2	1	6	9	6	49	33	58	541	NA	NA	0.038431	3.236
12	30829674	T	G	SNV	0	Transcript	INTRONIC	2	intron	0.298013245033	0.0133333333333	NA	NA	NA	NA	NA	NA	ENSG00000133704	ENST00000256079	IPO8	CCDS8719.1	5/24	NA	NA	NA	NA	NA	NA	NA	NA	NA	NA	421	7472	NA	NA	NA	NA	0.007	0.000	0.000	-0.246	-0.312	-0.335	819	NA	NA	NA	NA	0.000	0.000	0.000	0.528	0.433	0.000	0.000	0.000	0.000	0.000	0.000	0.000	0.000	0.000	0.039	NA	NA	2.24	-1.15	NA	NA	NA	NA	NA	GE0	4.0	2.0	2.0	NA	0.7	NA	NA	NA	NA	NA	NA	NA	NA	NA	NA	NA	NA	NA	4	1	1	9	1	2	55	20	42	477	NA	NA	-0.077212	1.627
12	31037881	G	A	SNV	0	Intergenic	INTERGENIC	0	intergenic	0.490066225166	0.0133333333333	NA	NA	NA	NA	NA	NA	NA	NA	NA	NA	NA	NA	NA	NA	NA	NA	NA	NA	NA	NA	NA	23026	22768	NA	NA	NA	NA	0.020	0.020	0.028	0.307	0.302	0.311	976	NA	NA	NA	NA	0.000	0.000	0.000	0.000	0.000	0.000	0.000	0.000	0.016	0.000	0.000	0.000	0.000	0.291	0.693	NA	NA	0.235	0.235	1	1	99.0681	NA	NA	R3	2.56	5.68	3.72	NA	2.7	2.0	1.56	1.48	0.89	0.0	0.0	0.0	0.0361	0.0119	0.0	0.0	0.0	NA	25	1	0	8	6	7	65	32	47	518	NA	NA	0.006503	2.722
12	31041975	G	A	SNV	0	Intergenic	INTERGENIC	0	intergenic	0.403973509934	0.0266666666667	NA	NA	NA	NA	NA	NA	NA	NA	NA	NA	NA	NA	NA	NA	NA	NA	NA	NA	NA	NA	NA	27120	26862	NA	NA	NA	NA	0.253	0.273	0.327	0.425	0.425	0.432	976	NA	NA	NA	NA	0.000	0.000	0.000	0.000	0.000	0.000	0.000	0.000	0.094	0.000	0.000	0.000	0.000	0.087	0.819	NA	NA	0.361	0.361	NA	NA	NA	NA	NA	D	2.0	1.0	1.0	NA	NA	NA	NA	NA	NA	NA	NA	NA	NA	NA	NA	NA	NA	NA	35	2	0	7	5	3	58	31	47	595	NA	NA	0.444791	8.852
12	31047853	G	T	SNV	0	Intergenic	INTERGENIC	0	intergenic	0.529801324503	0.04	NA	NA	NA	NA	NA	NA	NA	NA	NA	NA	NA	NA	NA	NA	NA	NA	NA	NA	NA	NA	NA	31510	32740	NA	NA	NA	NA	0.007	0.007	0.008	0.198	0.195	0.202	976	NA	NA	NA	NA	0.000	0.000	0.000	0.000	0.008	0.000	0.008	0.000	0.008	0.000	0.000	0.000	0.000	0.197	0.780	NA	NA	0.158	0.158	NA	NA	NA	NA	NA	L0	2.0	2.0	2.88	NA	0.8	NA	NA	NA	NA	NA	NA	NA	NA	NA	NA	NA	NA	NA	18	1	1	7	4	11	77	30	61	664	NA	NA	-0.189348	0.768
12	31055548	C	T	SNV	0	Intergenic	INTERGENIC	0	intergenic	0.324503311258	0.04	NA	NA	NA	NA	NA	NA	NA	NA	NA	NA	NA	NA	NA	NA	NA	NA	NA	NA	NA	NA	NA	23815	40435	NA	NA	NA	NA	0.037	0.000	0.000	-0.758	-0.948	-0.883	976	NA	NA	NA	NA	0.000	0.000	0.000	0.000	0.024	0.000	0.016	0.000	0.000	0.000	0.000	0.000	0.000	0.205	0.756	NA	NA	1.65	-3.31	NA	NA	NA	NA	NA	F1	2.76	3.0	2.0	NA	1.2	NA	NA	NA	NA	NA	NA	NA	NA	NA	NA	NA	NA	NA	38	3	3	6	7	9	58	33	72	583	NA	NA	-0.364745	0.232
12	31401040	T	G	SNV	0	Intergenic	DOWNSTREAM	1	downstream	0.364238410596	0.0	NA	NA	NA	NA	NA	NA	ENSG00000243517	ENST00000495623	RP11-627K11.1	NA	NA	NA	NA	NA	NA	NA	NA	NA	NA	NA	NA	3666	3421	NA	NA	NA	NA	0.001	0.001	0.690	-0.633	-0.252	0.282	964	NA	NA	NA	NA	0.000	0.000	0.000	0.000	0.039	0.000	0.000	0.000	0.000	0.000	0.000	0.000	0.000	0.236	0.724	NA	NA	0.646	-1.29	NA	NA	NA	NA	NA	NA	2.0	1.16	2.8	NA	1.0	NA	NA	NA	NA	NA	NA	NA	NA	NA	NA	NA	NA	NA	98	1	0	1	7	7	52	29	70	588	NA	NA	0.235095	6.346
12	31401040	T	G	SNV	0	Intergenic	DOWNSTREAM	1	downstream	0.364238410596	0.0	NA	NA	NA	NA	NA	NA	ENSG00000270766	ENST00000605507	RP11-627K11.5	NA	NA	NA	NA	NA	NA	NA	NA	NA	NA	NA	NA	3666	3421	NA	NA	NA	NA	0.001	0.001	0.690	-0.633	-0.252	0.282	964	NA	NA	NA	NA	0.000	0.000	0.000	0.000	0.039	0.000	0.000	0.000	0.000	0.000	0.000	0.000	0.000	0.236	0.724	NA	NA	0.646	-1.29	NA	NA	NA	NA	NA	NA	2.0	1.16	2.8	NA	1.0	NA	NA	NA	NA	NA	NA	NA	NA	NA	NA	NA	NA	NA	98	1	0	1	7	7	52	29	70	588	NA	NA	0.235095	6.346
12	31404146	T	C	SNV	0	Intergenic	DOWNSTREAM	1	downstream	0.483443708609	0.04	NA	NA	NA	NA	NA	NA	ENSG00000243517	ENST00000495623	RP11-627K11.1	NA	NA	NA	NA	NA	NA	NA	NA	NA	NA	NA	NA	1386	781	NA	NA	NA	NA	0.000	0.000	0.000	-2.422	-2.348	-2.237	964	NA	NA	NA	NA	0.000	0.000	0.000	0.000	0.055	0.000	0.000	0.000	0.000	0.000	0.000	0.000	0.000	0.236	0.709	NA	NA	0.603	-1.21	NA	NA	NA	NA	NA	R1	3.48	4.0	1.0	4.06455	1.1	NA	NA	NA	NA	NA	NA	NA	NA	NA	NA	NA	NA	NA	25	1	1	5	5	5	59	33	67	547	NA	NA	-0.666423	0.025
12	31404146	T	C	SNV	0	Intergenic	DOWNSTREAM	1	downstream	0.483443708609	0.04	NA	NA	NA	NA	NA	NA	ENSG00000270395	ENST00000604341	RP11-627K11.4	NA	NA	NA	NA	NA	NA	NA	NA	NA	NA	NA	NA	1386	781	NA	NA	NA	NA	0.000	0.000	0.000	-2.422	-2.348	-2.237	964	NA	NA	NA	NA	0.000	0.000	0.000	0.000	0.055	0.000	0.000	0.000	0.000	0.000	0.000	0.000	0.000	0.236	0.709	NA	NA	0.603	-1.21	NA	NA	NA	NA	NA	R1	3.48	4.0	1.0	4.06455	1.1	NA	NA	NA	NA	NA	NA	NA	NA	NA	NA	NA	NA	NA	25	1	1	5	5	5	59	33	67	547	NA	NA	-0.666423	0.025
12	31406347	C	T	SNV	0	Intergenic	DOWNSTREAM	1	downstream	0.437086092715	0.0133333333333	NA	NA	NA	NA	NA	NA	ENSG00000270395	ENST00000604341	RP11-627K11.4	NA	NA	NA	NA	NA	NA	NA	NA	NA	NA	NA	NA	816	949	NA	NA	NA	NA	0.555	0.006	0.009	0.307	0.726	0.749	964	NA	NA	NA	NA	0.000	0.000	0.000	0.000	0.024	0.000	0.000	0.000	0.000	0.000	0.000	0.000	0.031	0.110	0.835	NA	NA	0.855	0.855	NA	NA	NA	NA	NA	R5	2.52	2.84	3.64	0.81291	1.9	3.0	1.51	0.94	1.37	0.0	0.0	0.0	0.0222	0.0159	0.0	0.019	0.0	NA	36	1	0	6	2	4	59	43	57	530	NA	NA	0.606673	10.33
12	31406347	C	T	SNV	0	Intergenic	UPSTREAM	1	upstream	0.437086092715	0.0133333333333	NA	NA	NA	NA	NA	NA	ENSG00000243517	ENST00000495623	RP11-627K11.1	NA	NA	NA	NA	NA	NA	NA	NA	NA	NA	NA	NA	816	949	NA	NA	NA	NA	0.555	0.006	0.009	0.307	0.726	0.749	964	NA	NA	NA	NA	0.000	0.000	0.000	0.000	0.024	0.000	0.000	0.000	0.000	0.000	0.000	0.000	0.031	0.110	0.835	NA	NA	0.855	0.855	NA	NA	NA	NA	NA	R5	2.52	2.84	3.64	0.81291	1.9	3.0	1.51	0.94	1.37	0.0	0.0	0.0	0.0222	0.0159	0.0	0.019	0.0	NA	36	1	0	6	2	4	59	43	57	530	NA	NA	0.606673	10.33
12	31408696	T	G	SNV	0	Intergenic	UPSTREAM	1	upstream	0.35761589404	0.0	NA	NA	NA	NA	NA	NA	ENSG00000270395	ENST00000604341	RP11-627K11.4	NA	NA	NA	NA	NA	NA	NA	NA	NA	NA	NA	NA	1317	1401	NA	NA	NA	NA	0.002	0.000	0.000	-1.927	-0.740	-0.632	964	NA	NA	NA	NA	0.000	0.000	0.000	0.000	0.016	0.000	0.000	0.000	0.000	0.000	0.000	0.000	0.000	0.102	0.882	NA	NA	2.5	-3.02	NA	NA	NA	1	0.08	R2	2.0	2.84	1.0	0.841077	0.8	NA	NA	NA	NA	NA	NA	NA	NA	NA	NA	NA	NA	NA	29	1	0	8	2	6	49	44	50	533	NA	NA	-0.341672	0.273
12	31408696	T	G	SNV	0	Intergenic	UPSTREAM	1	upstream	0.35761589404	0.0	NA	NA	NA	NA	NA	NA	ENSG00000243517	ENST00000495623	RP11-627K11.1	NA	NA	NA	NA	NA	NA	NA	NA	NA	NA	NA	NA	1317	1401	NA	NA	NA	NA	0.002	0.000	0.000	-1.927	-0.740	-0.632	964	NA	NA	NA	NA	0.000	0.000	0.000	0.000	0.016	0.000	0.000	0.000	0.000	0.000	0.000	0.000	0.000	0.102	0.882	NA	NA	2.5	-3.02	NA	NA	NA	1	0.08	R2	2.0	2.84	1.0	0.841077	0.8	NA	NA	NA	NA	NA	NA	NA	NA	NA	NA	NA	NA	NA	29	1	0	8	2	6	49	44	50	533	NA	NA	-0.341672	0.273
12	31410284	T	C	SNV	0	Intergenic	UPSTREAM	1	upstream	0.264900662252	0.0	NA	NA	NA	NA	NA	NA	ENSG00000270395	ENST00000604341	RP11-627K11.4	NA	NA	NA	NA	NA	NA	NA	NA	NA	NA	NA	NA	2905	2989	NA	NA	NA	NA	0.074	0.001	0.001	0.455	-0.211	-0.176	964	NA	NA	NA	NA	0.000	0.000	0.000	0.000	0.016	0.000	0.000	0.000	0.000	0.000	0.000	0.000	0.000	0.079	0.906	NA	NA	1.81	-0.799	NA	NA	NA	NA	NA	R0	3.0	1.0	2.0	NA	0.4	NA	NA	NA	NA	NA	NA	NA	NA	NA	NA	NA	NA	NA	8	1	0	5	6	2	37	48	47	520	NA	NA	0.110793	4.446
12	31410284	T	C	SNV	0	Intergenic	UPSTREAM	1	upstream	0.264900662252	0.0	NA	NA	NA	NA	NA	NA	ENSG00000243517	ENST00000495623	RP11-627K11.1	NA	NA	NA	NA	NA	NA	NA	NA	NA	NA	NA	NA	2905	2989	NA	NA	NA	NA	0.074	0.001	0.001	0.455	-0.211	-0.176	964	NA	NA	NA	NA	0.000	0.000	0.000	0.000	0.016	0.000	0.000	0.000	0.000	0.000	0.000	0.000	0.000	0.079	0.906	NA	NA	1.81	-0.799	NA	NA	NA	NA	NA	R0	3.0	1.0	2.0	NA	0.4	NA	NA	NA	NA	NA	NA	NA	NA	NA	NA	NA	NA	NA	8	1	0	5	6	2	37	48	47	520	NA	NA	0.110793	4.446
12	44092058	T	G	SNV	0	Intergenic	INTERGENIC	0	intergenic	0.384105960265	0.0	NA	NA	NA	NA	NA	NA	NA	NA	NA	NA	NA	NA	NA	NA	NA	NA	NA	NA	NA	NA	NA	25746	20739	NA	NA	NA	NA	0.532	0.531	0.564	0.094	0.095	0.100	766	NA	NA	NA	NA	0.000	0.000	0.000	0.000	0.000	0.000	0.000	0.000	0.000	0.000	0.000	0.000	0.000	0.087	0.913	NA	NA	0	0	NA	NA	NA	NA	NA	F0	1.0	6.0	1.0	NA	1.6	NA	NA	NA	NA	NA	NA	NA	NA	NA	NA	NA	NA	NA	37	0	1	6	1	8	55	18	87	547	NA	NA	0.814415	11.97
12	47956031	G	A	SNV	0	Intergenic	INTERGENIC	0	intergenic	0.350993377483	0.0133333333333	NA	NA	NA	NA	NA	NA	NA	NA	NA	NA	NA	NA	NA	NA	NA	NA	NA	NA	NA	NA	NA	30961	31193	NA	NA	NA	NA	0.475	0.315	0.938	0.587	0.669	0.934	717	NA	NA	NA	NA	0.000	0.000	0.000	0.000	0.008	0.000	0.047	0.000	0.000	0.000	0.000	0.000	0.008	0.165	0.772	389.5	7.33494e-20	4.72	2.87	NA	NA	NA	NA	NA	R0	3.0	3.0	3.0	NA	1.9	NA	NA	NA	NA	NA	NA	NA	NA	NA	NA	NA	NA	NA	4	1	0	6	4	9	59	31	74	604	NA	NA	1.110003	13.95
12	47956291	G	A	SNV	0	Intergenic	INTERGENIC	0	intergenic	0.46357615894	0.0266666666667	NA	NA	NA	NA	NA	NA	NA	NA	NA	NA	NA	NA	NA	NA	NA	NA	NA	NA	NA	NA	NA	30701	30933	NA	NA	NA	NA	0.023	0.017	0.266	0.587	-0.090	0.044	718	NA	NA	NA	NA	0.000	0.000	0.000	0.000	0.008	0.000	0.031	0.000	0.000	0.000	0.000	0.000	0.000	0.189	0.772	NA	NA	4.45	0.103	NA	NA	NA	NA	NA	L1	3.0	3.12	4.28	NA	3.0	NA	NA	NA	NA	NA	NA	NA	NA	NA	NA	NA	NA	NA	6	1	0	4	4	5	57	30	74	605	NA	NA	0.220079	6.133
12	47956467	C	T	SNV	0	Intergenic	INTERGENIC	0	intergenic	0.41059602649	0.0	NA	NA	NA	NA	NA	NA	NA	NA	NA	NA	NA	NA	NA	NA	NA	NA	NA	NA	NA	NA	NA	30525	30757	NA	NA	NA	NA	0.001	0.000	0.000	-0.235	0.140	0.143	720	NA	NA	NA	NA	0.000	0.000	0.000	0.000	0.008	0.000	0.031	0.000	0.000	0.000	0.000	0.000	0.000	0.189	0.772	NA	NA	3.69	0.697	NA	NA	NA	NA	NA	R0	3.0	2.48	3.64	NA	0.8	NA	NA	NA	NA	NA	NA	NA	NA	NA	NA	NA	NA	NA	62	1	1	4	4	4	57	30	74	601	NA	NA	-0.075711	1.643
12	48029506	T	A	SNV	0	Intergenic	INTERGENIC	0	intergenic	0.344370860927	0.0	NA	NA	NA	NA	NA	NA	NA	NA	NA	NA	NA	NA	NA	NA	NA	NA	NA	NA	NA	NA	NA	29121	27565	NA	NA	NA	NA	0.000	0.000	0.000	0.000	0.000	0.000	575	NA	NA	NA	NA	0.000	0.000	0.000	0.024	0.283	0.000	0.000	0.055	0.102	0.000	0.000	0.000	0.000	0.000	0.535	NA	NA	0	0	NA	NA	NA	NA	NA	F0	2.0	5.0	3.44	NA	1.2	NA	NA	NA	NA	NA	NA	NA	NA	NA	NA	NA	NA	NA	26	1	0	4	2	6	59	57	92	630	NA	NA	-0.095010	1.448
12	48184555	G	C	SNV	0	Intergenic	DOWNSTREAM	1	downstream	0.629139072848	0.133333333333	NA	NA	NA	NA	NA	NA	ENSG00000268069	ENST00000599515	AC004466.1	NA	NA	NA	NA	NA	NA	NA	NA	NA	NA	NA	NA	1229	395	NA	NA	NA	NA	0.001	0.000	0.000	0.493	-0.455	-0.460	739	NA	NA	NA	NA	0.000	0.000	0.000	0.866	0.094	0.008	0.000	0.016	0.000	0.000	0.000	0.000	0.000	0.000	0.016	NA	NA	3.43	-2.31	NA	NA	NA	NA	NA	TF2	5.0	3.48	2.0	44.294	0.8	2.0	2.39	2.58	0.75	0.0	1.65	0.0	0.0619	0.011	0.0	0.1406	0.0	NA	4	1	0	18	5	3	91	23	72	644	NA	NA	0.012905	2.822
12	48184555	G	C	SNV	0	Transcript	INTRONIC	2	intron	0.629139072848	0.133333333333	NA	NA	NA	NA	NA	NA	ENSG00000061273	ENST00000080059	HDAC7	CCDS8756.2	16/25	NA	NA	NA	NA	NA	NA	NA	NA	NA	NA	1229	395	NA	NA	NA	NA	0.001	0.000	0.000	0.493	-0.455	-0.460	739	NA	NA	NA	NA	0.000	0.000	0.000	0.866	0.094	0.008	0.000	0.016	0.000	0.000	0.000	0.000	0.000	0.000	0.016	NA	NA	3.43	-2.31	NA	NA	NA	NA	NA	TF2	5.0	3.48	2.0	44.294	0.8	2.0	2.39	2.58	0.75	0.0	1.65	0.0	0.0619	0.011	0.0	0.1406	0.0	NA	4	1	0	18	5	3	91	23	72	644	NA	NA	0.012905	2.822
12	48188898	C	T	SNV	0	Transcript	INTRONIC	2	intron	0.549668874172	0.0	NA	NA	NA	NA	NA	NA	ENSG00000061273	ENST00000080059	HDAC7	CCDS8756.2	11/25	NA	NA	NA	NA	NA	NA	NA	NA	NA	NA	490	246	NA	NA	NA	NA	0.184	0.002	0.003	0.559	-0.078	0.187	701	NA	NA	NA	NA	0.000	0.000	0.000	0.811	0.150	0.016	0.000	0.008	0.000	0.000	0.000	0.000	0.000	0.000	0.016	NA	NA	3.44	0.21	NA	NA	NA	NA	NA	TF2	4.0	1.0	2.0	3.36431	1.3	2.0	1.54	2.35	0.0	0.0	1.0	0.0	0.0596	0.0087	0.0	0.0614	0.0	NA	33	0	1	4	0	6	78	20	75	673	NA	NA	0.200619	5.851
12	48200006	A	G	SNV	0	Transcript	INTRONIC	2	intron	0.549668874172	0.0133333333333	NA	NA	NA	NA	NA	NA	ENSG00000061273	ENST00000080059	HDAC7	CCDS8756.2	1/25	NA	NA	NA	NA	NA	NA	NA	NA	NA	NA	6829	7583	NA	NA	NA	NA	0.029	0.002	0.003	-0.724	-0.484	-0.404	733	NA	NA	NA	NA	0.000	0.000	0.000	0.055	0.315	0.236	0.370	0.000	0.000	0.000	0.000	0.008	0.000	0.000	0.016	NA	NA	1.4	-1.71	NA	NA	NA	NA	NA	R5	15.88	43.2	3.52	3.3117	3.0	NA	NA	NA	NA	NA	NA	NA	NA	NA	NA	NA	NA	NA	14	1	0	8	2	5	57	25	54	538	NA	NA	-0.043871	2.013
12	117718837	G	A	SNV	0	Transcript	INTRONIC	2	intron	0.615894039735	0.0666666666667	NA	NA	NA	NA	NA	NA	ENSG00000089250	ENST00000338101	NOS1	CCDS55890.1	6/28	NA	NA	NA	NA	NA	NA	NA	NA	NA	NA	50043	65773	NA	NA	NA	NA	0.001	0.000	0.000	-1.766	-2.271	-2.143	822	NA	NA	NA	NA	0.000	0.000	0.000	0.016	0.063	0.000	0.000	0.000	0.055	0.000	0.000	0.000	0.016	0.315	0.535	NA	NA	2.13	-4.25	NA	NA	NA	NA	NA	TF0	2.8	2.0	1.0	NA	1.0	NA	NA	NA	NA	NA	NA	NA	NA	NA	NA	NA	NA	NA	5	2	0	8	5	5	72	22	56	587	NA	NA	-0.524021	0.073
13	34658978	T	A	SNV	0	Intergenic	UPSTREAM	1	upstream	0.344370860927	0.0133333333333	NA	NA	NA	NA	NA	NA	ENSG00000227254	ENST00000451853	VDAC1P12	NA	NA	NA	NA	NA	NA	NA	NA	NA	NA	NA	NA	1531	2412	NA	NA	NA	NA	0.041	0.000	0.000	0.375	0.071	0.099	969	NA	NA	NA	NA	0.000	0.000	0.000	0.000	0.008	0.000	0.008	0.000	0.016	0.000	0.000	0.000	0.000	0.008	0.961	NA	NA	1.58	0.243	NA	NA	NA	NA	NA	F1	2.0	3.28	5.0	NA	0.8	NA	NA	NA	NA	NA	NA	NA	NA	NA	NA	NA	NA	NA	13	1	0	9	2	7	85	24	63	640	NA	NA	0.050563	3.438
13	72965093	C	A	SNV	0	RegulatoryFeature	REGULATORY	4	regulatory	0.364238410596	0.0133333333333	NA	NA	NA	NA	NA	NA	NA	ENSR00000063570	NA	NA	NA	NA	NA	NA	NA	NA	NA	NA	NA	NA	NA	63013	62948	NA	NA	NA	NA	0.045	0.282	0.492	0.450	0.168	0.218	975	NA	NA	NA	NA	0.000	0.000	0.000	0.000	0.008	0.000	0.016	0.000	0.016	0.000	0.000	0.000	0.000	0.008	0.953	NA	NA	1.95	0.664	5	8	189.0095	NA	NA	L0	8.0	4.36	2.28	NA	0.5	1.0	4.41	2.89	2.66	0.0	0.0	0.0	0.0682	0.0245	0.0	0.0067	0.0073	NA	20	0	1	9	4	10	81	22	84	567	NA	NA	0.225044	6.204
13	72965093	C	A	SNV	0	Intergenic	INTERGENIC	0	intergenic	0.364238410596	0.0133333333333	NA	NA	NA	NA	NA	NA	NA	NA	NA	NA	NA	NA	NA	NA	NA	NA	NA	NA	NA	NA	NA	63013	62948	NA	NA	NA	NA	0.045	0.282	0.492	0.450	0.168	0.218	975	NA	NA	NA	NA	0.000	0.000	0.000	0.000	0.008	0.000	0.016	0.000	0.016	0.000	0.000	0.000	0.000	0.008	0.953	NA	NA	1.95	0.664	5	8	189.0095	NA	NA	L0	8.0	4.36	2.28	NA	0.5	1.0	4.41	2.89	2.66	0.0	0.0	0.0	0.0682	0.0245	0.0	0.0067	0.0073	NA	20	0	1	9	4	10	81	22	84	567	NA	NA	0.225044	6.204
14	21634008	T	C	SNV	0	Intergenic	DOWNSTREAM	1	downstream	0.496688741722	0.0	NA	NA	NA	NA	NA	NA	ENSG00000259102	ENST00000553649	CTD-2552B11.2	NA	NA	NA	NA	NA	NA	NA	NA	NA	NA	NA	NA	3336	2106	NA	NA	NA	NA	0.180	0.046	0.096	0.176	0.050	0.065	819	NA	NA	NA	NA	0.000	0.000	0.000	0.000	0.000	0.000	0.008	0.000	0.000	0.000	0.000	0.008	0.024	0.512	0.449	NA	NA	1.13	0.19	1	1	45.8452	NA	NA	R0	2.0	3.0	1.0	NA	1.2	NA	NA	NA	NA	NA	NA	NA	NA	NA	NA	NA	NA	NA	47	1	1	7	2	13	57	47	102	666	NA	NA	0.131995	4.791
14	21634786	T	G	SNV	0	Intergenic	DOWNSTREAM	1	downstream	0.364238410596	0.0266666666667	NA	NA	NA	NA	NA	NA	ENSG00000259102	ENST00000553649	CTD-2552B11.2	NA	NA	NA	NA	NA	NA	NA	NA	NA	NA	NA	NA	4114	2884	NA	NA	NA	NA	0.008	0.020	0.026	0.149	0.489	0.524	809	NA	NA	NA	NA	0.000	0.000	0.000	0.000	0.008	0.000	0.000	0.000	0.000	0.000	0.000	0.000	0.024	0.528	0.441	NA	NA	0.625	0.625	NA	NA	NA	NA	NA	F1	3.0	2.48	3.76	NA	1.3	NA	NA	NA	NA	NA	NA	NA	NA	NA	NA	NA	NA	NA	24	1	2	6	2	13	59	42	101	658	NA	NA	-0.050255	1.933
14	21635532	C	T	SNV	0	Intergenic	DOWNSTREAM	1	downstream	0.503311258278	0.0133333333333	NA	NA	NA	NA	NA	NA	ENSG00000259102	ENST00000553649	CTD-2552B11.2	NA	NA	NA	NA	NA	NA	NA	NA	NA	NA	NA	NA	4860	3630	NA	NA	NA	NA	0.043	0.057	0.071	0.129	0.130	0.139	804	NA	NA	NA	NA	0.000	0.000	0.000	0.000	0.008	0.000	0.000	0.000	0.016	0.000	0.000	0.000	0.055	0.496	0.425	NA	NA	0	0	NA	NA	NA	NA	NA	R3	4.0	5.0	2.0	NA	2.8	NA	NA	NA	NA	NA	NA	NA	NA	NA	NA	NA	NA	NA	41	1	0	5	4	7	53	35	100	661	NA	NA	-0.032167	2.164
14	21635714	A	G	SNV	0	Intergenic	DOWNSTREAM	1	downstream	0.364238410596	0.0	NA	NA	NA	NA	NA	NA	ENSG00000259102	ENST00000553649	CTD-2552B11.2	NA	NA	NA	NA	NA	NA	NA	NA	NA	NA	NA	NA	5042	3812	NA	NA	NA	NA	0.003	0.002	0.002	0.487	0.766	0.790	799	NA	NA	NA	NA	0.000	0.000	0.000	0.000	0.008	0.000	0.000	0.000	0.016	0.000	0.000	0.000	0.039	0.504	0.433	NA	NA	0.916	0.916	NA	NA	NA	NA	NA	R2	2.0	2.0	3.0	NA	1.2	NA	NA	NA	NA	NA	NA	NA	NA	NA	NA	NA	NA	NA	41	1	0	6	3	8	50	37	98	651	NA	NA	0.099981	4.267
14	21638319	C	A	SNV	0	Intergenic	INTERGENIC	0	intergenic	0.556291390728	0.0133333333333	NA	NA	NA	NA	NA	NA	NA	NA	NA	NA	NA	NA	NA	NA	NA	NA	NA	NA	NA	NA	NA	7647	6417	NA	NA	NA	NA	0.082	0.080	0.091	0.153	0.150	0.155	794	NA	NA	NA	NA	0.000	0.000	0.000	0.000	0.000	0.000	0.016	0.000	0.071	0.000	0.000	0.000	0.079	0.378	0.457	NA	NA	0	0	NA	NA	NA	NA	NA	R3	4.0	2.4	1.44	NA	1.6	NA	NA	NA	NA	NA	NA	NA	NA	NA	NA	NA	NA	NA	10	1	4	3	2	9	56	23	89	578	NA	NA	-0.142164	1.054
14	21647765	C	T	SNV	0	Intergenic	DOWNSTREAM	1	downstream	0.470198675497	0.0266666666667	NA	NA	NA	NA	NA	NA	ENSG00000258906	ENST00000554853	CTD-2552B11.3	NA	NA	NA	NA	NA	NA	NA	NA	NA	NA	NA	NA	5354	4736	NA	NA	NA	NA	0.011	0.011	0.012	0.264	0.260	0.267	784	NA	NA	NA	NA	0.000	0.000	0.000	0.000	0.000	0.000	0.000	0.000	0.016	0.000	0.000	0.000	0.000	0.260	0.724	NA	NA	0	0	1	1	28.6188	NA	NA	R0	2.0	2.0	4.0	NA	0.9	NA	NA	NA	NA	NA	NA	NA	NA	NA	NA	NA	NA	NA	11	0	1	7	3	7	64	31	72	591	NA	NA	-0.105783	1.348
14	21653147	A	G	SNV	0	Intergenic	UPSTREAM	1	upstream	0.364238410596	0.0133333333333	NA	NA	NA	NA	NA	NA	ENSG00000258906	ENST00000554853	CTD-2552B11.3	NA	NA	NA	NA	NA	NA	NA	NA	NA	NA	NA	NA	29	647	NA	NA	NA	NA	0.009	0.009	0.013	0.398	0.409	0.431	779	NA	NA	NA	NA	0.000	0.008	0.000	0.000	0.008	0.000	0.024	0.000	0.000	0.000	0.000	0.000	0.016	0.213	0.732	NA	NA	0.468	0.468	NA	NA	NA	NA	NA	R4	3.0	9.44	3.0	NA	0.5	NA	NA	NA	NA	NA	NA	NA	NA	NA	NA	NA	NA	NA	88	1	0	2	4	8	55	31	94	628	NA	NA	0.054531	3.504
14	21655446	G	A	SNV	0	Intergenic	UPSTREAM	1	upstream	0.496688741722	0.04	NA	NA	NA	NA	NA	NA	ENSG00000258906	ENST00000554853	CTD-2552B11.3	NA	NA	NA	NA	NA	NA	NA	NA	NA	NA	NA	NA	2328	2946	NA	NA	NA	NA	0.038	0.038	0.041	-1.629	-1.638	-1.636	779	NA	NA	NA	NA	0.000	0.000	0.000	0.000	0.039	0.000	0.000	0.000	0.008	0.000	0.000	0.000	0.000	0.220	0.732	NA	NA	0	0	NA	NA	NA	NA	NA	L0	1.0	2.0	3.0	NA	0.4	NA	NA	NA	NA	NA	NA	NA	NA	NA	NA	NA	NA	NA	8	2	3	7	2	9	53	35	98	632	NA	NA	-0.587074	0.046
14	21657537	A	T	SNV	0	Intergenic	UPSTREAM	1	upstream	0.529801324503	0.0266666666667	NA	NA	NA	NA	NA	NA	ENSG00000258906	ENST00000554853	CTD-2552B11.3	NA	NA	NA	NA	NA	NA	NA	NA	NA	NA	NA	NA	4419	5037	NA	NA	NA	NA	NA	NA	NA	NA	NA	NA	774	NA	NA	NA	NA	0.000	0.000	0.000	0.000	0.063	0.000	0.008	0.000	0.000	0.000	0.000	0.000	0.000	0.173	0.756	NA	NA	0	0	NA	NA	NA	NA	NA	D	NA	NA	2.0	NA	NA	NA	NA	NA	NA	NA	NA	NA	NA	NA	NA	NA	NA	NA	13	1	3	8	7	22	91	32	103	653	NA	NA	-0.058646	1.834
14	21657896	G	A	SNV	0	Intergenic	UPSTREAM	1	upstream	0.456953642384	0.0666666666667	NA	NA	NA	NA	NA	NA	ENSG00000258906	ENST00000554853	CTD-2552B11.3	NA	NA	NA	NA	NA	NA	NA	NA	NA	NA	NA	NA	4778	5396	NA	NA	NA	NA	0.000	0.000	0.000	0.000	-0.000	0.000	774	NA	NA	NA	NA	0.000	0.000	0.000	0.000	0.063	0.000	0.008	0.000	0.000	0.000	0.000	0.000	0.000	0.173	0.756	NA	NA	0	0	NA	NA	NA	NA	NA	D	1.0	2.0	2.56	NA	1.2	NA	NA	NA	NA	NA	NA	NA	NA	NA	NA	NA	NA	NA	24	1	3	3	8	15	69	32	101	648	NA	NA	-0.233231	0.573
14	21657966	A	G	SNV	0	Intergenic	UPSTREAM	1	upstream	0.562913907285	0.12	NA	NA	NA	NA	NA	NA	ENSG00000258906	ENST00000554853	CTD-2552B11.3	NA	NA	NA	NA	NA	NA	NA	NA	NA	NA	NA	NA	4848	5466	NA	NA	NA	NA	0.000	0.000	0.000	0.000	-0.000	0.000	774	NA	NA	NA	NA	0.000	0.000	0.000	0.000	0.063	0.000	0.008	0.000	0.000	0.000	0.000	0.000	0.000	0.173	0.756	NA	NA	0	0	NA	NA	NA	NA	NA	D	1.24	2.0	1.0	NA	NA	NA	NA	NA	NA	NA	NA	NA	NA	NA	NA	NA	NA	NA	37	1	2	4	8	14	63	30	100	644	NA	NA	-0.125571	1.179
14	21658118	G	A	SNV	0	Intergenic	UPSTREAM	1	upstream	0.523178807947	0.08	NA	NA	NA	NA	NA	NA	ENSG00000258906	ENST00000554853	CTD-2552B11.3	NA	NA	NA	NA	NA	NA	NA	NA	NA	NA	NA	NA	5000	5618	NA	NA	NA	NA	0.000	0.000	0.000	0.000	-0.000	0.000	774	NA	NA	NA	NA	0.000	0.000	0.000	0.000	0.071	0.000	0.000	0.000	0.000	0.000	0.000	0.000	0.000	0.173	0.756	NA	NA	0	0	NA	NA	NA	NA	NA	F0	1.0	1.0	3.0	NA	0.7	NA	NA	NA	NA	NA	NA	NA	NA	NA	NA	NA	NA	NA	18	1	1	6	7	12	52	30	100	633	NA	NA	-0.161101	0.927
14	21658239	A	G	SNV	0	Intergenic	INTERGENIC	0	intergenic	0.556291390728	0.0666666666667	NA	NA	NA	NA	NA	NA	NA	NA	NA	NA	NA	NA	NA	NA	NA	NA	NA	NA	NA	NA	NA	5121	5739	NA	NA	NA	NA	0.000	0.000	0.000	0.000	-0.000	0.000	774	NA	NA	NA	NA	0.000	0.000	0.000	0.000	0.071	0.000	0.000	0.000	0.000	0.000	0.000	0.000	0.000	0.165	0.764	NA	NA	0	0	NA	NA	NA	NA	NA	D	1.0	1.0	1.36	NA	0.2	NA	NA	NA	NA	NA	NA	NA	NA	NA	NA	NA	NA	NA	16	3	1	6	7	12	49	29	100	634	NA	NA	-0.114206	1.274
14	21658646	C	T	SNV	0	Intergenic	INTERGENIC	0	intergenic	0.543046357616	0.0533333333333	NA	NA	NA	NA	NA	NA	NA	NA	NA	NA	NA	NA	NA	NA	NA	NA	NA	NA	NA	NA	NA	5528	6146	NA	NA	NA	NA	0.000	0.000	0.000	0.000	-0.000	0.000	774	NA	NA	NA	NA	0.000	0.000	0.000	0.000	0.071	0.000	0.000	0.000	0.000	0.000	0.000	0.000	0.000	0.173	0.756	NA	NA	0	0	NA	NA	NA	NA	NA	L0	4.12	2.0	2.0	NA	NA	NA	NA	NA	NA	NA	NA	NA	NA	NA	NA	NA	NA	NA	92	1	0	2	5	8	48	29	99	653	NA	NA	-0.171021	0.868
14	21661689	G	A	SNV	0	Intergenic	INTERGENIC	0	intergenic	0.529801324503	0.0133333333333	NA	NA	NA	NA	NA	NA	NA	NA	NA	NA	NA	NA	NA	NA	NA	NA	NA	NA	NA	NA	NA	8571	6550	NA	NA	NA	NA	0.000	0.000	0.000	0.000	-0.000	0.000	769	NA	NA	NA	NA	0.000	0.000	0.000	0.000	0.370	0.000	0.031	0.008	0.000	0.000	0.000	0.000	0.016	0.165	0.409	NA	NA	0	0	1	1	28.2441	NA	NA	L0	3.76	5.0	3.0	NA	4.0	NA	NA	NA	NA	NA	NA	NA	NA	NA	NA	NA	NA	NA	48	1	0	8	4	8	58	24	90	633	NA	NA	-0.141465	1.059
14	21671277	G	T	SNV	0	NonCodingTranscript	NONCODING_CHANGE	5	non_coding_exon	0.397350993377	0.0133333333333	NA	NA	NA	NA	NA	NA	ENSG00000258441	ENST00000555379	LINC00641	NA	NA	1/1	2386	0.439815668203	NA	NA	NA	NA	NA	NA	NA	2386	2657	NA	NA	NA	NA	0.014	0.000	0.000	-0.298	0.111	0.109	754	NA	NA	NA	NA	0.000	0.000	0.000	0.181	0.614	0.016	0.024	0.000	0.000	0.000	0.000	0.000	0.000	0.000	0.165	NA	NA	2.46	0.455	NA	NA	NA	NA	NA	GE1	4.0	5.84	2.6	57.5765	1.4	4.0	1.1	0.95	0.86	7.98	0.0	0.0	0.0212	0.0102	0.1596	0.0204	0.0349	NA	48	2	1	9	3	6	63	17	68	707	NA	NA	-0.116453	1.254
14	21671316	T	C	SNV	0	NonCodingTranscript	NONCODING_CHANGE	5	non_coding_exon	0.423841059603	0.0	NA	NA	NA	NA	NA	NA	ENSG00000258441	ENST00000555379	LINC00641	NA	NA	1/1	2347	0.432626728111	NA	NA	NA	NA	NA	NA	NA	2347	2696	NA	NA	NA	NA	0.008	0.005	0.006	-1.842	0.085	0.121	754	NA	NA	NA	NA	0.000	0.000	0.000	0.181	0.614	0.016	0.024	0.000	0.000	0.000	0.000	0.000	0.000	0.000	0.165	NA	NA	2.94	1.78	NA	NA	NA	NA	NA	GE1	4.0	4.76	3.52	58.1096	2.0	4.0	1.1	0.95	0.86	7.98	0.0	0.0	0.0212	0.0102	0.1596	0.0204	0.0349	NA	45	2	0	6	3	6	61	17	68	709	NA	NA	-0.106820	1.338
14	21673332	A	C	SNV	0	Intergenic	DOWNSTREAM	1	downstream	0.397350993377	0.0133333333333	NA	NA	NA	NA	NA	NA	ENSG00000092199	ENST00000320084	HNRNPC	CCDS41915.1	NA	NA	NA	NA	NA	NA	NA	NA	NA	NA	NA	331	4712	NA	NA	NA	NA	0.002	0.001	0.002	0.457	1.274	1.317	730	NA	NA	NA	NA	0.000	0.000	0.000	0.551	0.362	0.024	0.024	0.000	0.000	0.000	0.000	0.000	0.000	0.000	0.039	NA	NA	2.18	2.18	1	1	53.5772	NA	NA	GE1	5.2	7.0	2.0	27.1889	1.4	4.0	1.1	0.95	0.86	7.98	0.0	0.0	0.0212	0.0102	0.1596	0.0204	0.0349	NA	22	2	0	9	4	8	90	18	64	715	NA	NA	0.302929	7.252
14	21673332	A	C	SNV	0	NonCodingTranscript	NONCODING_CHANGE	5	non_coding_exon	0.397350993377	0.0133333333333	NA	NA	NA	NA	NA	NA	ENSG00000258441	ENST00000555379	LINC00641	NA	NA	1/1	331	0.0610138248848	NA	NA	NA	NA	NA	NA	NA	331	4712	NA	NA	NA	NA	0.002	0.001	0.002	0.457	1.274	1.317	730	NA	NA	NA	NA	0.000	0.000	0.000	0.551	0.362	0.024	0.024	0.000	0.000	0.000	0.000	0.000	0.000	0.000	0.039	NA	NA	2.18	2.18	1	1	53.5772	NA	NA	GE1	5.2	7.0	2.0	27.1889	1.4	4.0	1.1	0.95	0.86	7.98	0.0	0.0	0.0212	0.0102	0.1596	0.0204	0.0349	NA	22	2	0	9	4	8	90	18	64	715	NA	NA	0.302929	7.252
14	21674214	T	C	SNV	0	Intergenic	DOWNSTREAM	1	downstream	0.35761589404	0.0266666666667	NA	NA	NA	NA	NA	NA	ENSG00000092199	ENST00000320084	HNRNPC	CCDS41915.1	NA	NA	NA	NA	NA	NA	NA	NA	NA	NA	NA	552	5594	NA	NA	NA	NA	0.058	0.000	0.000	-1.045	-1.119	-1.038	716	NA	NA	NA	NA	0.000	0.008	0.000	0.551	0.370	0.047	0.008	0.000	0.000	0.000	0.000	0.000	0.000	0.000	0.016	NA	NA	1.34	-2.68	2	2	79.5998	NA	NA	GE1	6.0	3.0	4.0	38.3844	1.7	4.0	1.1	0.95	0.86	7.98	0.0	0.0	0.0212	0.0102	0.1596	0.0204	0.0349	NA	16	1	2	7	4	13	92	17	61	691	NA	NA	-0.261597	0.473
14	21674214	T	C	SNV	0	Intergenic	UPSTREAM	1	upstream	0.35761589404	0.0266666666667	NA	NA	NA	NA	NA	NA	ENSG00000258441	ENST00000555379	LINC00641	NA	NA	NA	NA	NA	NA	NA	NA	NA	NA	NA	NA	552	5594	NA	NA	NA	NA	0.058	0.000	0.000	-1.045	-1.119	-1.038	716	NA	NA	NA	NA	0.000	0.008	0.000	0.551	0.370	0.047	0.008	0.000	0.000	0.000	0.000	0.000	0.000	0.000	0.016	NA	NA	1.34	-2.68	2	2	79.5998	NA	NA	GE1	6.0	3.0	4.0	38.3844	1.7	4.0	1.1	0.95	0.86	7.98	0.0	0.0	0.0212	0.0102	0.1596	0.0204	0.0349	NA	16	1	2	7	4	13	92	17	61	691	NA	NA	-0.261597	0.473
14	21987351	G	A	SNV	0	Intergenic	DOWNSTREAM	1	downstream	0.476821192053	0.0266666666667	NA	NA	NA	NA	NA	NA	ENSG00000165821	ENST00000327430	SALL2	CCDS32045.1	NA	NA	NA	NA	NA	NA	NA	NA	NA	NA	NA	1884	1882	NA	NA	NA	NA	0.002	0.001	0.001	-0.739	-0.698	-0.629	712	NA	NA	NA	NA	0.000	0.000	0.000	0.000	0.315	0.008	0.039	0.000	0.000	0.000	0.000	0.000	0.008	0.197	0.433	NA	NA	0.401	-0.802	NA	NA	NA	NA	NA	H3K9me1	1.0	3.24	2.0	NA	1.1	NA	NA	NA	NA	NA	NA	NA	NA	NA	NA	NA	NA	NA	40	1	2	2	6	3	45	30	66	528	NA	NA	-0.356484	0.246
14	21987351	G	A	SNV	0	Intergenic	UPSTREAM	1	upstream	0.476821192053	0.0266666666667	NA	NA	NA	NA	NA	NA	ENSG00000257096	ENST00000535893	AE000658.22	NA	NA	NA	NA	NA	NA	NA	NA	NA	NA	NA	NA	1884	1882	NA	NA	NA	NA	0.002	0.001	0.001	-0.739	-0.698	-0.629	712	NA	NA	NA	NA	0.000	0.000	0.000	0.000	0.315	0.008	0.039	0.000	0.000	0.000	0.000	0.000	0.008	0.197	0.433	NA	NA	0.401	-0.802	NA	NA	NA	NA	NA	H3K9me1	1.0	3.24	2.0	NA	1.1	NA	NA	NA	NA	NA	NA	NA	NA	NA	NA	NA	NA	NA	40	1	2	2	6	3	45	30	66	528	NA	NA	-0.356484	0.246
14	22954777	G	T	SNV	0	Intergenic	UPSTREAM	1	upstream	0.430463576159	0.0133333333333	NA	NA	NA	NA	NA	NA	ENSG00000211840	ENST00000390488	TRAJ49	NA	NA	NA	NA	NA	NA	NA	NA	NA	NA	NA	NA	440	508	NA	NA	NA	NA	0.912	1.000	1.000	0.598	1.549	1.822	860	NA	NA	NA	NA	0.063	0.008	0.008	0.000	0.213	0.000	0.087	0.000	0.000	0.000	0.000	0.016	0.079	0.268	0.260	836.2	2.68167e-151	5.57	4.66	NA	NA	NA	NA	NA	R0	59.24	20.72	7.68	NA	1.0	3.0	0.52	0.0	1.06	0.0	0.0	0.0	0.0047	0.0135	0.0	0.0	0.0	NA	26	1	0	5	4	6	75	29	52	632	NA	NA	1.971371	18.93
14	22954777	G	T	SNV	0	Intergenic	DOWNSTREAM	1	downstream	0.430463576159	0.0133333333333	NA	NA	NA	NA	NA	NA	ENSG00000211837	ENST00000390485	TRAJ53	NA	NA	NA	NA	NA	NA	NA	NA	NA	NA	NA	NA	440	508	NA	NA	NA	NA	0.912	1.000	1.000	0.598	1.549	1.822	860	NA	NA	NA	NA	0.063	0.008	0.008	0.000	0.213	0.000	0.087	0.000	0.000	0.000	0.000	0.016	0.079	0.268	0.260	836.2	2.68167e-151	5.57	4.66	NA	NA	NA	NA	NA	R0	59.24	20.72	7.68	NA	1.0	3.0	0.52	0.0	1.06	0.0	0.0	0.0	0.0047	0.0135	0.0	0.0	0.0	NA	26	1	0	5	4	6	75	29	52	632	NA	NA	1.971371	18.93
14	22954777	G	T	SNV	0	Intergenic	DOWNSTREAM	1	downstream	0.430463576159	0.0133333333333	NA	NA	NA	NA	NA	NA	ENSG00000211836	ENST00000390484	TRAJ54	NA	NA	NA	NA	NA	NA	NA	NA	NA	NA	NA	NA	440	508	NA	NA	NA	NA	0.912	1.000	1.000	0.598	1.549	1.822	860	NA	NA	NA	NA	0.063	0.008	0.008	0.000	0.213	0.000	0.087	0.000	0.000	0.000	0.000	0.016	0.079	0.268	0.260	836.2	2.68167e-151	5.57	4.66	NA	NA	NA	NA	NA	R0	59.24	20.72	7.68	NA	1.0	3.0	0.52	0.0	1.06	0.0	0.0	0.0	0.0047	0.0135	0.0	0.0	0.0	NA	26	1	0	5	4	6	75	29	52	632	NA	NA	1.971371	18.93
14	22954777	G	T	SNV	0	Intergenic	DOWNSTREAM	1	downstream	0.430463576159	0.0133333333333	NA	NA	NA	NA	NA	NA	ENSG00000250688	ENST00000509135	TRAJ55	NA	NA	NA	NA	NA	NA	NA	NA	NA	NA	NA	NA	440	508	NA	NA	NA	NA	0.912	1.000	1.000	0.598	1.549	1.822	860	NA	NA	NA	NA	0.063	0.008	0.008	0.000	0.213	0.000	0.087	0.000	0.000	0.000	0.000	0.016	0.079	0.268	0.260	836.2	2.68167e-151	5.57	4.66	NA	NA	NA	NA	NA	R0	59.24	20.72	7.68	NA	1.0	3.0	0.52	0.0	1.06	0.0	0.0	0.0	0.0047	0.0135	0.0	0.0	0.0	NA	26	1	0	5	4	6	75	29	52	632	NA	NA	1.971371	18.93
14	22954777	G	T	SNV	0	Intergenic	UPSTREAM	1	upstream	0.430463576159	0.0133333333333	NA	NA	NA	NA	NA	NA	ENSG00000251002	ENST00000514473	AE000661.37	NA	NA	NA	NA	NA	NA	NA	NA	NA	NA	NA	NA	440	508	NA	NA	NA	NA	0.912	1.000	1.000	0.598	1.549	1.822	860	NA	NA	NA	NA	0.063	0.008	0.008	0.000	0.213	0.000	0.087	0.000	0.000	0.000	0.000	0.016	0.079	0.268	0.260	836.2	2.68167e-151	5.57	4.66	NA	NA	NA	NA	NA	R0	59.24	20.72	7.68	NA	1.0	3.0	0.52	0.0	1.06	0.0	0.0	0.0	0.0047	0.0135	0.0	0.0	0.0	NA	26	1	0	5	4	6	75	29	52	632	NA	NA	1.971371	18.93
14	22954777	G	T	SNV	0	Intergenic	UPSTREAM	1	upstream	0.430463576159	0.0133333333333	NA	NA	NA	NA	NA	NA	ENSG00000211838	ENST00000390486	TRAJ52	NA	NA	NA	NA	NA	NA	NA	NA	NA	NA	NA	NA	440	508	NA	NA	NA	NA	0.912	1.000	1.000	0.598	1.549	1.822	860	NA	NA	NA	NA	0.063	0.008	0.008	0.000	0.213	0.000	0.087	0.000	0.000	0.000	0.000	0.016	0.079	0.268	0.260	836.2	2.68167e-151	5.57	4.66	NA	NA	NA	NA	NA	R0	59.24	20.72	7.68	NA	1.0	3.0	0.52	0.0	1.06	0.0	0.0	0.0	0.0047	0.0135	0.0	0.0	0.0	NA	26	1	0	5	4	6	75	29	52	632	NA	NA	1.971371	18.93
14	22954777	G	T	SNV	0	Intergenic	UPSTREAM	1	upstream	0.430463576159	0.0133333333333	NA	NA	NA	NA	NA	NA	ENSG00000211841	ENST00000390489	TRAJ48	NA	NA	NA	NA	NA	NA	NA	NA	NA	NA	NA	NA	440	508	NA	NA	NA	NA	0.912	1.000	1.000	0.598	1.549	1.822	860	NA	NA	NA	NA	0.063	0.008	0.008	0.000	0.213	0.000	0.087	0.000	0.000	0.000	0.000	0.016	0.079	0.268	0.260	836.2	2.68167e-151	5.57	4.66	NA	NA	NA	NA	NA	R0	59.24	20.72	7.68	NA	1.0	3.0	0.52	0.0	1.06	0.0	0.0	0.0	0.0047	0.0135	0.0	0.0	0.0	NA	26	1	0	5	4	6	75	29	52	632	NA	NA	1.971371	18.93
14	22954777	G	T	SNV	0	Intergenic	UPSTREAM	1	upstream	0.430463576159	0.0133333333333	NA	NA	NA	NA	NA	NA	ENSG00000248366	ENST00000504127	TRAJ51	NA	NA	NA	NA	NA	NA	NA	NA	NA	NA	NA	NA	440	508	NA	NA	NA	NA	0.912	1.000	1.000	0.598	1.549	1.822	860	NA	NA	NA	NA	0.063	0.008	0.008	0.000	0.213	0.000	0.087	0.000	0.000	0.000	0.000	0.016	0.079	0.268	0.260	836.2	2.68167e-151	5.57	4.66	NA	NA	NA	NA	NA	R0	59.24	20.72	7.68	NA	1.0	3.0	0.52	0.0	1.06	0.0	0.0	0.0	0.0047	0.0135	0.0	0.0	0.0	NA	26	1	0	5	4	6	75	29	52	632	NA	NA	1.971371	18.93
14	22954777	G	T	SNV	0	Intergenic	UPSTREAM	1	upstream	0.430463576159	0.0133333333333	NA	NA	NA	NA	NA	NA	ENSG00000211839	ENST00000390487	TRAJ50	NA	NA	NA	NA	NA	NA	NA	NA	NA	NA	NA	NA	440	508	NA	NA	NA	NA	0.912	1.000	1.000	0.598	1.549	1.822	860	NA	NA	NA	NA	0.063	0.008	0.008	0.000	0.213	0.000	0.087	0.000	0.000	0.000	0.000	0.016	0.079	0.268	0.260	836.2	2.68167e-151	5.57	4.66	NA	NA	NA	NA	NA	R0	59.24	20.72	7.68	NA	1.0	3.0	0.52	0.0	1.06	0.0	0.0	0.0	0.0047	0.0135	0.0	0.0	0.0	NA	26	1	0	5	4	6	75	29	52	632	NA	NA	1.971371	18.93
14	22964246	C	T	SNV	0	Intergenic	UPSTREAM	1	upstream	0.423841059603	0.0266666666667	NA	NA	NA	NA	NA	NA	ENSG00000211849	ENST00000390497	TRAJ40	NA	NA	NA	NA	NA	NA	NA	NA	NA	NA	NA	NA	440	378	NA	NA	NA	NA	0.001	0.000	0.001	-0.261	-0.039	0.159	808	NA	NA	NA	NA	0.102	0.016	0.008	0.000	0.150	0.000	0.024	0.000	0.000	0.000	0.000	0.000	0.094	0.260	0.346	991.1	2.43153e-30	5.87	0.749	1	1	30.9836	NA	NA	D	20.16	14.72	14.52	NA	0.3	3.0	3.29	1.56	3.18	0.0	4.28	0.0	0.0352	0.0322	0.0	0.4074	0.0	NA	31	1	0	7	2	5	76	24	81	572	NA	NA	0.022498	2.975
14	22964246	C	T	SNV	0	Intergenic	DOWNSTREAM	1	downstream	0.423841059603	0.0266666666667	NA	NA	NA	NA	NA	NA	ENSG00000211842	ENST00000390490	TRAJ47	NA	NA	NA	NA	NA	NA	NA	NA	NA	NA	NA	NA	440	378	NA	NA	NA	NA	0.001	0.000	0.001	-0.261	-0.039	0.159	808	NA	NA	NA	NA	0.102	0.016	0.008	0.000	0.150	0.000	0.024	0.000	0.000	0.000	0.000	0.000	0.094	0.260	0.346	991.1	2.43153e-30	5.87	0.749	1	1	30.9836	NA	NA	D	20.16	14.72	14.52	NA	0.3	3.0	3.29	1.56	3.18	0.0	4.28	0.0	0.0352	0.0322	0.0	0.4074	0.0	NA	31	1	0	7	2	5	76	24	81	572	NA	NA	0.022498	2.975
14	22964246	C	T	SNV	0	Intergenic	UPSTREAM	1	upstream	0.423841059603	0.0266666666667	NA	NA	NA	NA	NA	NA	ENSG00000211847	ENST00000390495	TRAJ42	NA	NA	NA	NA	NA	NA	NA	NA	NA	NA	NA	NA	440	378	NA	NA	NA	NA	0.001	0.000	0.001	-0.261	-0.039	0.159	808	NA	NA	NA	NA	0.102	0.016	0.008	0.000	0.150	0.000	0.024	0.000	0.000	0.000	0.000	0.000	0.094	0.260	0.346	991.1	2.43153e-30	5.87	0.749	1	1	30.9836	NA	NA	D	20.16	14.72	14.52	NA	0.3	3.0	3.29	1.56	3.18	0.0	4.28	0.0	0.0352	0.0322	0.0	0.4074	0.0	NA	31	1	0	7	2	5	76	24	81	572	NA	NA	0.022498	2.975
14	22964246	C	T	SNV	0	Intergenic	DOWNSTREAM	1	downstream	0.423841059603	0.0266666666667	NA	NA	NA	NA	NA	NA	ENSG00000211845	ENST00000390493	TRAJ44	NA	NA	NA	NA	NA	NA	NA	NA	NA	NA	NA	NA	440	378	NA	NA	NA	NA	0.001	0.000	0.001	-0.261	-0.039	0.159	808	NA	NA	NA	NA	0.102	0.016	0.008	0.000	0.150	0.000	0.024	0.000	0.000	0.000	0.000	0.000	0.094	0.260	0.346	991.1	2.43153e-30	5.87	0.749	1	1	30.9836	NA	NA	D	20.16	14.72	14.52	NA	0.3	3.0	3.29	1.56	3.18	0.0	4.28	0.0	0.0352	0.0322	0.0	0.4074	0.0	NA	31	1	0	7	2	5	76	24	81	572	NA	NA	0.022498	2.975
14	22964246	C	T	SNV	0	Intergenic	DOWNSTREAM	1	downstream	0.423841059603	0.0266666666667	NA	NA	NA	NA	NA	NA	ENSG00000211841	ENST00000390489	TRAJ48	NA	NA	NA	NA	NA	NA	NA	NA	NA	NA	NA	NA	440	378	NA	NA	NA	NA	0.001	0.000	0.001	-0.261	-0.039	0.159	808	NA	NA	NA	NA	0.102	0.016	0.008	0.000	0.150	0.000	0.024	0.000	0.000	0.000	0.000	0.000	0.094	0.260	0.346	991.1	2.43153e-30	5.87	0.749	1	1	30.9836	NA	NA	D	20.16	14.72	14.52	NA	0.3	3.0	3.29	1.56	3.18	0.0	4.28	0.0	0.0352	0.0322	0.0	0.4074	0.0	NA	31	1	0	7	2	5	76	24	81	572	NA	NA	0.022498	2.975
14	22964246	C	T	SNV	0	Intergenic	UPSTREAM	1	upstream	0.423841059603	0.0266666666667	NA	NA	NA	NA	NA	NA	ENSG00000211848	ENST00000390496	TRAJ41	NA	NA	NA	NA	NA	NA	NA	NA	NA	NA	NA	NA	440	378	NA	NA	NA	NA	0.001	0.000	0.001	-0.261	-0.039	0.159	808	NA	NA	NA	NA	0.102	0.016	0.008	0.000	0.150	0.000	0.024	0.000	0.000	0.000	0.000	0.000	0.094	0.260	0.346	991.1	2.43153e-30	5.87	0.749	1	1	30.9836	NA	NA	D	20.16	14.72	14.52	NA	0.3	3.0	3.29	1.56	3.18	0.0	4.28	0.0	0.0352	0.0322	0.0	0.4074	0.0	NA	31	1	0	7	2	5	76	24	81	572	NA	NA	0.022498	2.975
14	22964246	C	T	SNV	0	Intergenic	DOWNSTREAM	1	downstream	0.423841059603	0.0266666666667	NA	NA	NA	NA	NA	NA	ENSG00000211843	ENST00000390491	TRAJ46	NA	NA	NA	NA	NA	NA	NA	NA	NA	NA	NA	NA	440	378	NA	NA	NA	NA	0.001	0.000	0.001	-0.261	-0.039	0.159	808	NA	NA	NA	NA	0.102	0.016	0.008	0.000	0.150	0.000	0.024	0.000	0.000	0.000	0.000	0.000	0.094	0.260	0.346	991.1	2.43153e-30	5.87	0.749	1	1	30.9836	NA	NA	D	20.16	14.72	14.52	NA	0.3	3.0	3.29	1.56	3.18	0.0	4.28	0.0	0.0352	0.0322	0.0	0.4074	0.0	NA	31	1	0	7	2	5	76	24	81	572	NA	NA	0.022498	2.975
14	22964246	C	T	SNV	0	Intergenic	DOWNSTREAM	1	downstream	0.423841059603	0.0266666666667	NA	NA	NA	NA	NA	NA	ENSG00000211844	ENST00000390492	TRAJ45	NA	NA	NA	NA	NA	NA	NA	NA	NA	NA	NA	NA	440	378	NA	NA	NA	NA	0.001	0.000	0.001	-0.261	-0.039	0.159	808	NA	NA	NA	NA	0.102	0.016	0.008	0.000	0.150	0.000	0.024	0.000	0.000	0.000	0.000	0.000	0.094	0.260	0.346	991.1	2.43153e-30	5.87	0.749	1	1	30.9836	NA	NA	D	20.16	14.72	14.52	NA	0.3	3.0	3.29	1.56	3.18	0.0	4.28	0.0	0.0352	0.0322	0.0	0.4074	0.0	NA	31	1	0	7	2	5	76	24	81	572	NA	NA	0.022498	2.975
14	22964246	C	T	SNV	0	Intergenic	UPSTREAM	1	upstream	0.423841059603	0.0266666666667	NA	NA	NA	NA	NA	NA	ENSG00000211846	ENST00000390494	TRAJ43	NA	NA	NA	NA	NA	NA	NA	NA	NA	NA	NA	NA	440	378	NA	NA	NA	NA	0.001	0.000	0.001	-0.261	-0.039	0.159	808	NA	NA	NA	NA	0.102	0.016	0.008	0.000	0.150	0.000	0.024	0.000	0.000	0.000	0.000	0.000	0.094	0.260	0.346	991.1	2.43153e-30	5.87	0.749	1	1	30.9836	NA	NA	D	20.16	14.72	14.52	NA	0.3	3.0	3.29	1.56	3.18	0.0	4.28	0.0	0.0352	0.0322	0.0	0.4074	0.0	NA	31	1	0	7	2	5	76	24	81	572	NA	NA	0.022498	2.975
14	22964309	G	A	SNV	0	Intergenic	UPSTREAM	1	upstream	0.397350993377	0.0266666666667	NA	NA	NA	NA	NA	NA	ENSG00000211849	ENST00000390497	TRAJ40	NA	NA	NA	NA	NA	NA	NA	NA	NA	NA	NA	NA	503	441	NA	NA	NA	NA	0.047	0.000	0.001	0.651	0.014	-0.027	808	NA	NA	NA	NA	0.102	0.016	0.008	0.000	0.150	0.000	0.024	0.000	0.000	0.000	0.000	0.000	0.094	0.260	0.346	991.1	2.43153e-30	5.43	-0.342	1	1	30.9836	NA	NA	D	22.8	17.36	18.72	NA	0.8	3.0	3.29	1.56	3.18	0.0	4.28	0.0	0.0352	0.0322	0.0	0.4074	0.0	NA	69	1	0	3	3	6	73	24	81	574	NA	NA	0.138471	4.895
14	22964309	G	A	SNV	0	Intergenic	DOWNSTREAM	1	downstream	0.397350993377	0.0266666666667	NA	NA	NA	NA	NA	NA	ENSG00000211842	ENST00000390490	TRAJ47	NA	NA	NA	NA	NA	NA	NA	NA	NA	NA	NA	NA	503	441	NA	NA	NA	NA	0.047	0.000	0.001	0.651	0.014	-0.027	808	NA	NA	NA	NA	0.102	0.016	0.008	0.000	0.150	0.000	0.024	0.000	0.000	0.000	0.000	0.000	0.094	0.260	0.346	991.1	2.43153e-30	5.43	-0.342	1	1	30.9836	NA	NA	D	22.8	17.36	18.72	NA	0.8	3.0	3.29	1.56	3.18	0.0	4.28	0.0	0.0352	0.0322	0.0	0.4074	0.0	NA	69	1	0	3	3	6	73	24	81	574	NA	NA	0.138471	4.895
14	22964309	G	A	SNV	0	Intergenic	UPSTREAM	1	upstream	0.397350993377	0.0266666666667	NA	NA	NA	NA	NA	NA	ENSG00000211847	ENST00000390495	TRAJ42	NA	NA	NA	NA	NA	NA	NA	NA	NA	NA	NA	NA	503	441	NA	NA	NA	NA	0.047	0.000	0.001	0.651	0.014	-0.027	808	NA	NA	NA	NA	0.102	0.016	0.008	0.000	0.150	0.000	0.024	0.000	0.000	0.000	0.000	0.000	0.094	0.260	0.346	991.1	2.43153e-30	5.43	-0.342	1	1	30.9836	NA	NA	D	22.8	17.36	18.72	NA	0.8	3.0	3.29	1.56	3.18	0.0	4.28	0.0	0.0352	0.0322	0.0	0.4074	0.0	NA	69	1	0	3	3	6	73	24	81	574	NA	NA	0.138471	4.895
14	22964309	G	A	SNV	0	Intergenic	DOWNSTREAM	1	downstream	0.397350993377	0.0266666666667	NA	NA	NA	NA	NA	NA	ENSG00000211845	ENST00000390493	TRAJ44	NA	NA	NA	NA	NA	NA	NA	NA	NA	NA	NA	NA	503	441	NA	NA	NA	NA	0.047	0.000	0.001	0.651	0.014	-0.027	808	NA	NA	NA	NA	0.102	0.016	0.008	0.000	0.150	0.000	0.024	0.000	0.000	0.000	0.000	0.000	0.094	0.260	0.346	991.1	2.43153e-30	5.43	-0.342	1	1	30.9836	NA	NA	D	22.8	17.36	18.72	NA	0.8	3.0	3.29	1.56	3.18	0.0	4.28	0.0	0.0352	0.0322	0.0	0.4074	0.0	NA	69	1	0	3	3	6	73	24	81	574	NA	NA	0.138471	4.895
14	22964309	G	A	SNV	0	Intergenic	DOWNSTREAM	1	downstream	0.397350993377	0.0266666666667	NA	NA	NA	NA	NA	NA	ENSG00000211841	ENST00000390489	TRAJ48	NA	NA	NA	NA	NA	NA	NA	NA	NA	NA	NA	NA	503	441	NA	NA	NA	NA	0.047	0.000	0.001	0.651	0.014	-0.027	808	NA	NA	NA	NA	0.102	0.016	0.008	0.000	0.150	0.000	0.024	0.000	0.000	0.000	0.000	0.000	0.094	0.260	0.346	991.1	2.43153e-30	5.43	-0.342	1	1	30.9836	NA	NA	D	22.8	17.36	18.72	NA	0.8	3.0	3.29	1.56	3.18	0.0	4.28	0.0	0.0352	0.0322	0.0	0.4074	0.0	NA	69	1	0	3	3	6	73	24	81	574	NA	NA	0.138471	4.895
14	22964309	G	A	SNV	0	Intergenic	UPSTREAM	1	upstream	0.397350993377	0.0266666666667	NA	NA	NA	NA	NA	NA	ENSG00000211848	ENST00000390496	TRAJ41	NA	NA	NA	NA	NA	NA	NA	NA	NA	NA	NA	NA	503	441	NA	NA	NA	NA	0.047	0.000	0.001	0.651	0.014	-0.027	808	NA	NA	NA	NA	0.102	0.016	0.008	0.000	0.150	0.000	0.024	0.000	0.000	0.000	0.000	0.000	0.094	0.260	0.346	991.1	2.43153e-30	5.43	-0.342	1	1	30.9836	NA	NA	D	22.8	17.36	18.72	NA	0.8	3.0	3.29	1.56	3.18	0.0	4.28	0.0	0.0352	0.0322	0.0	0.4074	0.0	NA	69	1	0	3	3	6	73	24	81	574	NA	NA	0.138471	4.895
14	22964309	G	A	SNV	0	Intergenic	DOWNSTREAM	1	downstream	0.397350993377	0.0266666666667	NA	NA	NA	NA	NA	NA	ENSG00000211843	ENST00000390491	TRAJ46	NA	NA	NA	NA	NA	NA	NA	NA	NA	NA	NA	NA	503	441	NA	NA	NA	NA	0.047	0.000	0.001	0.651	0.014	-0.027	808	NA	NA	NA	NA	0.102	0.016	0.008	0.000	0.150	0.000	0.024	0.000	0.000	0.000	0.000	0.000	0.094	0.260	0.346	991.1	2.43153e-30	5.43	-0.342	1	1	30.9836	NA	NA	D	22.8	17.36	18.72	NA	0.8	3.0	3.29	1.56	3.18	0.0	4.28	0.0	0.0352	0.0322	0.0	0.4074	0.0	NA	69	1	0	3	3	6	73	24	81	574	NA	NA	0.138471	4.895
14	22964309	G	A	SNV	0	Intergenic	DOWNSTREAM	1	downstream	0.397350993377	0.0266666666667	NA	NA	NA	NA	NA	NA	ENSG00000211844	ENST00000390492	TRAJ45	NA	NA	NA	NA	NA	NA	NA	NA	NA	NA	NA	NA	503	441	NA	NA	NA	NA	0.047	0.000	0.001	0.651	0.014	-0.027	808	NA	NA	NA	NA	0.102	0.016	0.008	0.000	0.150	0.000	0.024	0.000	0.000	0.000	0.000	0.000	0.094	0.260	0.346	991.1	2.43153e-30	5.43	-0.342	1	1	30.9836	NA	NA	D	22.8	17.36	18.72	NA	0.8	3.0	3.29	1.56	3.18	0.0	4.28	0.0	0.0352	0.0322	0.0	0.4074	0.0	NA	69	1	0	3	3	6	73	24	81	574	NA	NA	0.138471	4.895
14	22964309	G	A	SNV	0	Intergenic	UPSTREAM	1	upstream	0.397350993377	0.0266666666667	NA	NA	NA	NA	NA	NA	ENSG00000211846	ENST00000390494	TRAJ43	NA	NA	NA	NA	NA	NA	NA	NA	NA	NA	NA	NA	503	441	NA	NA	NA	NA	0.047	0.000	0.001	0.651	0.014	-0.027	808	NA	NA	NA	NA	0.102	0.016	0.008	0.000	0.150	0.000	0.024	0.000	0.000	0.000	0.000	0.000	0.094	0.260	0.346	991.1	2.43153e-30	5.43	-0.342	1	1	30.9836	NA	NA	D	22.8	17.36	18.72	NA	0.8	3.0	3.29	1.56	3.18	0.0	4.28	0.0	0.0352	0.0322	0.0	0.4074	0.0	NA	69	1	0	3	3	6	73	24	81	574	NA	NA	0.138471	4.895
14	32592464	G	A	SNV	0	Transcript	INTRONIC	2	intron	0.337748344371	0.04	NA	NA	NA	NA	NA	NA	ENSG00000100852	ENST00000345122	ARHGAP5	CCDS32062.1	3/6	NA	NA	NA	NA	NA	NA	NA	NA	NA	NA	29220	31376	NA	NA	NA	NA	0.678	0.969	0.869	-0.518	-0.160	-0.176	615	NA	NA	NA	NA	0.000	0.000	0.000	0.024	0.709	0.000	0.000	0.008	0.000	0.000	0.000	0.000	0.000	0.000	0.260	NA	NA	0.831	-0.441	NA	NA	NA	NA	NA	F0	2.0	2.0	2.0	0.636155	0.8	NA	NA	NA	NA	NA	NA	NA	NA	NA	NA	NA	NA	NA	14	1	0	7	1	3	52	12	64	600	NA	NA	1.054539	13.62
14	46745012	C	A	SNV	0	Transcript	INTRONIC	2	intron,non_coding	0.350993377483	0.0	NA	NA	NA	NA	NA	NA	ENSG00000258700	ENST00000556886	LINC00871	NA	3/5	NA	NA	NA	NA	NA	NA	NA	NA	NA	NA	211650	171567	NA	NA	NA	NA	0.029	0.029	0.032	0.198	0.195	0.202	902	NA	NA	NA	NA	0.000	0.000	0.000	0.000	0.008	0.000	0.000	0.000	0.000	0.000	0.000	0.000	0.000	0.000	0.992	NA	NA	0.158	0.158	NA	NA	NA	NA	NA	F1	1.92	1.0	3.0	NA	1.0	NA	NA	NA	NA	NA	NA	NA	NA	NA	NA	NA	NA	NA	19	1	2	6	4	6	57	42	56	665	NA	NA	-0.132508	1.125
14	46752213	T	C	SNV	0	Transcript	INTRONIC	2	intron,non_coding	0.331125827815	0.0	NA	NA	NA	NA	NA	NA	ENSG00000258700	ENST00000556886	LINC00871	NA	3/5	NA	NA	NA	NA	NA	NA	NA	NA	NA	NA	218851	164366	NA	NA	NA	NA	0.972	0.615	0.733	0.525	0.271	0.511	900	NA	NA	NA	NA	0.000	0.000	0.000	0.000	0.000	0.000	0.000	0.000	0.000	0.000	0.000	0.000	0.000	0.000	1.000	276.2	1.92215e-21	4.47	1.96	NA	NA	NA	NA	NA	D	NA	1.0	2.0	NA	0.7	NA	NA	NA	NA	NA	NA	NA	NA	NA	NA	NA	NA	NA	30	1	0	3	2	3	49	34	68	711	NA	NA	1.540548	15.99
14	46782056	A	G	SNV	0	Transcript	INTRONIC	2	intron,non_coding	0.278145695364	0.0	NA	NA	NA	NA	NA	NA	ENSG00000258700	ENST00000556886	LINC00871	NA	3/5	NA	NA	NA	NA	NA	NA	NA	NA	NA	NA	248694	134523	NA	NA	NA	NA	0.005	0.007	0.010	-0.328	-0.158	-0.124	885	NA	NA	NA	NA	0.000	0.000	0.000	0.000	0.000	0.000	0.000	0.000	0.000	0.000	0.000	0.000	0.000	0.008	0.992	NA	NA	0.87	-0.378	NA	NA	NA	NA	NA	D	0.72	1.92	1.52	NA	0.1	NA	NA	NA	NA	NA	NA	NA	NA	NA	NA	NA	NA	NA	16	1	0	5	4	6	64	27	91	615	NA	NA	-0.125931	1.177
14	46787086	T	C	SNV	0	Transcript	INTRONIC	2	intron,non_coding	0.251655629139	0.0133333333333	NA	NA	NA	NA	NA	NA	ENSG00000258700	ENST00000556886	LINC00871	NA	3/5	NA	NA	NA	NA	NA	NA	NA	NA	NA	NA	253724	129493	NA	NA	NA	NA	0.003	0.000	0.000	-0.347	-0.637	-0.549	886	NA	NA	NA	NA	0.000	0.000	0.000	0.000	0.016	0.000	0.000	0.000	0.008	0.000	0.000	0.000	0.000	0.087	0.890	NA	NA	3.69	-3.04	NA	NA	NA	NA	NA	D	2.68	1.88	1.24	NA	0.1	NA	NA	NA	NA	NA	NA	NA	NA	NA	NA	NA	NA	NA	20	1	1	7	5	7	61	27	94	603	NA	NA	-0.149346	1.004
14	46793782	A	G	SNV	0	Transcript	INTRONIC	2	intron,non_coding	0.437086092715	0.0133333333333	NA	NA	NA	NA	NA	NA	ENSG00000258700	ENST00000556886	LINC00871	NA	3/5	NA	NA	NA	NA	NA	NA	NA	NA	NA	NA	260420	122797	NA	NA	NA	NA	0.009	0.001	0.001	-0.437	-0.126	-0.093	892	NA	NA	NA	NA	0.000	0.008	0.000	0.000	0.008	0.000	0.016	0.000	0.047	0.000	0.000	0.000	0.055	0.039	0.827	NA	NA	1.95	-0.493	NA	NA	NA	NA	NA	F1	4.0	11.0	4.84	NA	1.1	NA	NA	NA	NA	NA	NA	NA	NA	NA	NA	NA	NA	NA	5	1	0	11	3	8	70	16	77	596	NA	NA	-0.061019	1.806
14	46819879	C	G	SNV	0	Transcript	INTRONIC	2	intron,non_coding	0.264900662252	0.0	NA	NA	NA	NA	NA	NA	ENSG00000258700	ENST00000556886	LINC00871	NA	3/5	NA	NA	NA	NA	NA	NA	NA	NA	NA	NA	286517	96700	NA	NA	NA	NA	0.100	0.000	0.000	0.455	-0.036	-0.044	871	NA	NA	NA	NA	0.000	0.000	0.000	0.000	0.008	0.000	0.000	0.000	0.008	0.000	0.000	0.000	0.000	0.000	0.984	NA	NA	2.76	-0.127	NA	NA	NA	NA	NA	D	1.0	2.0	1.0	NA	0.1	NA	NA	NA	NA	NA	NA	NA	NA	NA	NA	NA	NA	NA	11	2	0	11	8	4	62	60	52	583	NA	NA	0.055136	3.514
14	46825055	C	A	SNV	0	Transcript	INTRONIC	2	intron,non_coding	0.264900662252	0.0	NA	NA	NA	NA	NA	NA	ENSG00000258700	ENST00000556886	LINC00871	NA	3/5	NA	NA	NA	NA	NA	NA	NA	NA	NA	NA	291693	91524	NA	NA	NA	NA	0.005	0.001	0.002	0.550	-0.209	-0.208	869	NA	NA	NA	NA	0.000	0.000	0.000	0.000	0.000	0.000	0.000	0.000	0.008	0.000	0.000	0.000	0.000	0.000	0.992	NA	NA	3.35	-1.01	NA	NA	NA	NA	NA	F1	1.0	2.0	2.0	NA	0.1	NA	NA	NA	NA	NA	NA	NA	NA	NA	NA	NA	NA	NA	18	1	1	4	10	8	44	73	51	587	NA	NA	-0.035173	2.124
14	46843115	C	G	SNV	0	Transcript	INTRONIC	2	intron,non_coding	0.364238410596	0.0	NA	NA	NA	NA	NA	NA	ENSG00000258700	ENST00000556886	LINC00871	NA	3/5	NA	NA	NA	NA	NA	NA	NA	NA	NA	NA	309753	73464	NA	NA	NA	NA	0.216	0.215	0.248	0.176	0.173	0.179	868	NA	NA	NA	NA	0.000	0.000	0.000	0.000	0.000	0.000	0.000	0.000	0.016	0.000	0.000	0.000	0.000	0.016	0.969	NA	NA	0.109	0.109	NA	NA	NA	NA	NA	D	1.0	2.0	1.0	NA	1.6	NA	NA	NA	NA	NA	NA	NA	NA	NA	NA	NA	NA	NA	46	1	1	3	3	11	47	21	113	571	NA	NA	0.124311	4.667
14	46906131	C	G	SNV	0	Transcript	INTRONIC	2	intron,non_coding	0.46357615894	0.0	NA	NA	NA	NA	NA	NA	ENSG00000258700	ENST00000556886	LINC00871	NA	3/5	NA	NA	NA	NA	NA	NA	NA	NA	NA	NA	372769	10448	NA	NA	NA	NA	0.041	0.040	0.049	0.299	0.294	0.303	893	NA	NA	NA	NA	0.000	0.000	0.000	0.000	0.000	0.000	0.000	0.000	0.063	0.000	0.000	0.000	0.000	0.008	0.929	NA	NA	0.225	0.225	NA	NA	NA	NA	NA	L1	2.0	2.68	3.76	NA	1.7	NA	NA	NA	NA	NA	NA	NA	NA	NA	NA	NA	NA	NA	11	1	1	12	8	7	69	31	83	698	NA	NA	-0.027627	2.225
14	46926609	C	T	SNV	0	Transcript	INTRONIC	2	intron,non_coding	0.211920529801	0.0	NA	NA	NA	NA	NA	NA	ENSG00000258700	ENST00000556886	LINC00871	NA	5/5	NA	NA	NA	NA	NA	NA	NA	NA	NA	NA	393247	44418	NA	NA	NA	NA	0.080	0.000	0.000	-0.789	-1.637	-1.578	886	NA	NA	NA	NA	0.000	0.000	0.000	0.000	0.000	0.000	0.000	0.000	0.000	0.000	0.000	0.000	0.000	0.000	1.000	NA	NA	1.04	-2.08	NA	NA	NA	NA	NA	D	0.96	1.0	4.0	NA	0.0	NA	NA	NA	NA	NA	NA	NA	NA	NA	NA	NA	NA	NA	27	1	0	6	4	6	47	26	75	566	NA	NA	-0.381240	0.207
14	46931700	G	A	SNV	0	Transcript	INTRONIC	2	intron,non_coding	0.377483443709	0.0	NA	NA	NA	NA	NA	NA	ENSG00000258700	ENST00000556886	LINC00871	NA	5/5	NA	NA	NA	NA	NA	NA	NA	NA	NA	NA	398338	39327	NA	NA	NA	NA	0.100	0.100	0.108	0.110	0.109	0.111	883	NA	NA	NA	NA	0.000	0.000	0.000	0.000	0.008	0.000	0.000	0.000	0.079	0.000	0.000	0.000	0.000	0.000	0.913	NA	NA	0	0	NA	NA	NA	NA	NA	F0	4.44	2.0	3.6	NA	1.9	NA	NA	NA	NA	NA	NA	NA	NA	NA	NA	NA	NA	NA	37	1	0	11	2	3	65	30	65	567	NA	NA	0.056093	3.530
14	46932466	C	G	SNV	0	Transcript	INTRONIC	2	intron,non_coding	0.258278145695	0.0	NA	NA	NA	NA	NA	NA	ENSG00000258700	ENST00000556886	LINC00871	NA	5/5	NA	NA	NA	NA	NA	NA	NA	NA	NA	NA	399104	38561	NA	NA	NA	NA	0.123	0.015	0.025	0.388	0.851	0.867	883	NA	NA	NA	NA	0.000	0.000	0.000	0.000	0.008	0.000	0.000	0.000	0.031	0.000	0.000	0.000	0.000	0.000	0.961	NA	NA	1.02	1.02	NA	NA	NA	NA	NA	D	1.0	1.0	3.0	NA	0.3	NA	NA	NA	NA	NA	NA	NA	NA	NA	NA	NA	NA	NA	33	1	0	7	5	4	51	30	62	593	NA	NA	0.103605	4.327
14	46934216	C	T	SNV	0	Transcript	INTRONIC	2	intron,non_coding	0.264900662252	0.0133333333333	NA	NA	NA	NA	NA	NA	ENSG00000258700	ENST00000556886	LINC00871	NA	5/5	NA	NA	NA	NA	NA	NA	NA	NA	NA	NA	400854	36811	NA	NA	NA	NA	0.001	0.000	0.000	-0.297	-0.541	-0.520	881	NA	NA	NA	NA	0.000	0.000	0.000	0.000	0.000	0.000	0.000	0.000	0.024	0.000	0.000	0.000	0.000	0.000	0.976	NA	NA	3.38	-2.49	NA	NA	NA	1	1.00	L0	1.0	1.0	2.0	NA	0.0	NA	NA	NA	NA	NA	NA	NA	NA	NA	NA	NA	NA	NA	83	1	1	2	4	6	54	28	59	585	NA	NA	-0.204408	0.694
14	46940639	A	G	SNV	0	Transcript	INTRONIC	2	intron,non_coding	0.344370860927	0.0	NA	NA	NA	NA	NA	NA	ENSG00000258700	ENST00000556886	LINC00871	NA	5/5	NA	NA	NA	NA	NA	NA	NA	NA	NA	NA	75	30176	NA	NA	NA	NA	0.019	0.001	0.002	0.530	0.315	0.375	871	NA	NA	NA	NA	0.000	0.000	0.000	0.000	0.000	0.000	0.000	0.000	0.008	0.000	0.000	0.000	0.000	0.000	0.992	NA	NA	3.94	1.54	NA	NA	NA	NA	NA	F1	1.0	1.08	3.0	NA	1.2	NA	NA	NA	NA	NA	NA	NA	NA	NA	NA	NA	NA	NA	17	1	1	9	3	4	52	19	63	640	NA	NA	0.191776	5.720
14	46946545	C	T	SNV	0	Transcript	INTRONIC	2	intron,non_coding	0.370860927152	0.0133333333333	NA	NA	NA	NA	NA	NA	ENSG00000258700	ENST00000556886	LINC00871	NA	5/5	NA	NA	NA	NA	NA	NA	NA	NA	NA	NA	5981	24270	NA	NA	NA	NA	0.046	0.045	0.054	-0.671	-0.679	-0.652	876	NA	NA	NA	NA	0.000	0.000	0.000	0.000	0.000	0.000	0.000	0.000	0.047	0.000	0.000	0.000	0.000	0.000	0.953	NA	NA	0.235	-0.47	NA	NA	NA	NA	NA	F0	2.0	3.0	2.12	NA	0.9	NA	NA	NA	NA	NA	NA	NA	NA	NA	NA	NA	NA	NA	59	1	1	4	1	10	64	16	74	638	NA	NA	-0.285450	0.402
14	46949667	C	T	SNV	0	Transcript	INTRONIC	2	intron,non_coding	0.331125827815	0.0133333333333	NA	NA	NA	NA	NA	NA	ENSG00000258700	ENST00000556886	LINC00871	NA	5/5	NA	NA	NA	NA	NA	NA	NA	NA	NA	NA	9103	21148	NA	NA	NA	NA	0.001	0.000	0.000	-0.752	-1.067	-1.046	878	NA	NA	NA	NA	0.000	0.000	0.000	0.000	0.000	0.000	0.008	0.000	0.000	0.000	0.000	0.000	0.000	0.008	0.984	NA	NA	2.2	-3.17	NA	NA	NA	NA	NA	D	1.0	2.0	1.0	NA	0.3	NA	NA	NA	NA	NA	NA	NA	NA	NA	NA	NA	NA	NA	5	3	1	5	4	5	58	16	67	586	NA	NA	-0.345404	0.266
14	46968291	C	A	SNV	0	Transcript	INTRONIC	2	intron,non_coding	0.390728476821	0.0266666666667	NA	NA	NA	NA	NA	NA	ENSG00000258700	ENST00000556886	LINC00871	NA	5/5	NA	NA	NA	NA	NA	NA	NA	NA	NA	NA	27727	2524	NA	NA	NA	NA	0.170	0.169	0.190	0.176	0.173	0.179	861	NA	NA	NA	NA	0.000	0.000	0.000	0.000	0.008	0.000	0.000	0.000	0.024	0.000	0.000	0.000	0.000	0.000	0.969	NA	NA	0.109	0.109	NA	NA	NA	NA	NA	D	1.0	1.2	1.0	NA	0.6	NA	NA	NA	NA	NA	NA	NA	NA	NA	NA	NA	NA	NA	50	1	2	4	2	11	54	34	75	601	NA	NA	0.052931	3.477
14	48574203	T	C	SNV	0	Intergenic	INTERGENIC	0	intergenic	0.245033112583	0.0	NA	NA	NA	NA	NA	NA	NA	NA	NA	NA	NA	NA	NA	NA	NA	NA	NA	NA	NA	NA	NA	59519	58784	NA	NA	NA	NA	0.074	0.069	0.094	0.255	-0.342	-0.331	958	NA	NA	NA	NA	0.000	0.000	0.000	0.000	0.000	0.000	0.000	0.000	0.094	0.000	0.000	0.000	0.000	0.008	0.898	NA	NA	0.537	-0.655	NA	NA	NA	NA	NA	D	2.0	2.0	2.24	NA	0.0	NA	NA	NA	NA	NA	NA	NA	NA	NA	NA	NA	NA	NA	28	1	0	10	5	8	73	52	79	742	NA	NA	0.011787	2.805
14	48581772	G	T	SNV	0	Intergenic	INTERGENIC	0	intergenic	0.417218543046	0.0266666666667	NA	NA	NA	NA	NA	NA	NA	NA	NA	NA	NA	NA	NA	NA	NA	NA	NA	NA	NA	NA	NA	67088	66353	NA	NA	NA	NA	0.003	0.001	0.001	0.581	0.277	0.289	956	NA	NA	NA	NA	0.000	0.000	0.000	0.000	0.000	0.000	0.000	0.000	0.039	0.000	0.000	0.000	0.000	0.000	0.961	NA	NA	1.8	0.821	NA	NA	NA	NA	NA	L0	2.0	6.12	2.92	NA	1.2	NA	NA	NA	NA	NA	NA	NA	NA	NA	NA	NA	NA	NA	46	2	0	6	11	3	49	59	44	628	NA	NA	0.043132	3.314
14	48581812	T	G	SNV	0	Intergenic	INTERGENIC	0	intergenic	0.403973509934	0.0533333333333	NA	NA	NA	NA	NA	NA	NA	NA	NA	NA	NA	NA	NA	NA	NA	NA	NA	NA	NA	NA	NA	67128	66393	NA	NA	NA	NA	0.016	0.011	0.014	0.473	1.187	1.247	956	NA	NA	NA	NA	0.000	0.000	0.000	0.000	0.000	0.000	0.000	0.000	0.031	0.000	0.000	0.000	0.000	0.000	0.969	NA	NA	2.05	2.05	2	2	43.6734	NA	NA	L0	3.0	4.84	2.0	NA	0.8	NA	NA	NA	NA	NA	NA	NA	NA	NA	NA	NA	NA	NA	18	3	0	6	11	3	49	60	46	631	NA	NA	0.311460	7.362
14	48582606	C	T	SNV	0	Intergenic	INTERGENIC	0	intergenic	0.304635761589	0.0	NA	NA	NA	NA	NA	NA	NA	NA	NA	NA	NA	NA	NA	NA	NA	NA	NA	NA	NA	NA	NA	67922	67187	NA	NA	NA	NA	0.032	0.000	0.000	0.581	-0.679	-0.661	956	NA	NA	NA	NA	0.000	0.000	0.000	0.000	0.000	0.000	0.000	0.000	0.016	0.000	0.000	0.000	0.000	0.000	0.984	NA	NA	2.2	-2.32	NA	NA	NA	NA	NA	F1	0.4	2.0	3.0	NA	0.3	NA	NA	NA	NA	NA	NA	NA	NA	NA	NA	NA	NA	NA	20	1	0	5	4	4	52	64	45	651	NA	NA	-0.082789	1.569
14	48584544	G	A	SNV	0	Intergenic	INTERGENIC	0	intergenic	0.317880794702	0.0133333333333	NA	NA	NA	NA	NA	NA	NA	NA	NA	NA	NA	NA	NA	NA	NA	NA	NA	NA	NA	NA	NA	69860	69125	NA	NA	NA	NA	0.076	0.000	0.000	0.553	-0.328	-0.285	956	NA	NA	NA	NA	0.000	0.000	0.000	0.000	0.000	0.000	0.000	0.000	0.016	0.000	0.000	0.000	0.000	0.000	0.984	NA	NA	2.37	-1.37	NA	NA	NA	NA	NA	D	1.0	1.0	1.0	NA	0.1	NA	NA	NA	NA	NA	NA	NA	NA	NA	NA	NA	NA	NA	17	2	0	8	7	6	66	64	50	690	NA	NA	0.003799	2.681
14	48587284	T	C	SNV	0	Intergenic	INTERGENIC	0	intergenic	0.350993377483	0.0133333333333	NA	NA	NA	NA	NA	NA	NA	NA	NA	NA	NA	NA	NA	NA	NA	NA	NA	NA	NA	NA	NA	72600	71865	NA	NA	NA	NA	0.651	0.026	0.033	0.473	1.112	1.154	956	NA	NA	NA	NA	0.000	0.000	0.000	0.000	0.000	0.000	0.000	0.000	0.024	0.000	0.000	0.000	0.000	0.000	0.976	NA	NA	1.83	1.83	NA	NA	NA	2	0.19	D	1.92	1.0	3.44	NA	1.4	NA	NA	NA	NA	NA	NA	NA	NA	NA	NA	NA	NA	NA	37	1	0	8	6	7	89	64	62	689	NA	NA	0.860384	12.31
14	48589960	G	C	SNV	0	Intergenic	INTERGENIC	0	intergenic	0.298013245033	0.0	NA	NA	NA	NA	NA	NA	NA	NA	NA	NA	NA	NA	NA	NA	NA	NA	NA	NA	NA	NA	NA	75276	74541	NA	NA	NA	NA	0.023	0.005	0.007	-0.738	0.077	0.108	956	NA	NA	NA	NA	0.000	0.000	0.000	0.000	0.000	0.000	0.000	0.000	0.000	0.000	0.000	0.000	0.000	0.000	1.000	NA	NA	1.58	0.359	NA	NA	NA	NA	NA	D	2.0	1.0	3.0	NA	0.3	NA	NA	NA	NA	NA	NA	NA	NA	NA	NA	NA	NA	NA	18	4	2	6	16	11	69	56	71	703	NA	NA	-0.222159	0.617
14	48590358	A	C	SNV	0	Intergenic	INTERGENIC	0	intergenic	0.317880794702	0.0	NA	NA	NA	NA	NA	NA	NA	NA	NA	NA	NA	NA	NA	NA	NA	NA	NA	NA	NA	NA	NA	75674	74939	NA	NA	NA	NA	0.003	0.000	0.000	-0.393	-0.272	-0.252	956	NA	NA	NA	NA	0.000	0.000	0.000	0.000	0.000	0.000	0.000	0.000	0.016	0.000	0.000	0.000	0.000	0.000	0.984	NA	NA	2.22	-0.986	NA	NA	NA	NA	NA	D	1.08	1.48	2.0	NA	0.7	NA	NA	NA	NA	NA	NA	NA	NA	NA	NA	NA	NA	NA	61	2	1	3	9	9	57	53	72	699	NA	NA	-0.136770	1.093
14	48591266	C	A	SNV	0	Intergenic	INTERGENIC	0	intergenic	0.331125827815	0.0133333333333	NA	NA	NA	NA	NA	NA	NA	NA	NA	NA	NA	NA	NA	NA	NA	NA	NA	NA	NA	NA	NA	76582	75847	NA	NA	NA	NA	0.002	0.000	0.000	-0.415	0.422	0.484	956	NA	NA	NA	NA	0.000	0.000	0.000	0.000	0.000	0.000	0.000	0.000	0.024	0.000	0.000	0.000	0.000	0.000	0.976	NA	NA	2.76	1.54	NA	NA	NA	NA	NA	F0	2.0	2.0	2.0	NA	0.5	NA	NA	NA	NA	NA	NA	NA	NA	NA	NA	NA	NA	NA	52	2	0	2	3	9	54	49	73	717	NA	NA	-0.096909	1.430
14	48591308	G	A	SNV	0	Intergenic	INTERGENIC	0	intergenic	0.377483443709	0.0133333333333	NA	NA	NA	NA	NA	NA	NA	NA	NA	NA	NA	NA	NA	NA	NA	NA	NA	NA	NA	NA	NA	76624	75889	NA	NA	NA	NA	0.001	0.001	0.001	0.530	0.541	0.572	956	NA	NA	NA	NA	0.000	0.000	0.000	0.000	0.000	0.000	0.000	0.000	0.024	0.000	0.000	0.000	0.000	0.000	0.976	NA	NA	0.694	0.694	NA	NA	NA	NA	NA	L0	4.96	2.0	2.0	NA	0.9	NA	NA	NA	NA	NA	NA	NA	NA	NA	NA	NA	NA	NA	51	2	2	7	3	9	54	48	72	718	NA	NA	-0.065503	1.755
14	48593515	A	G	SNV	0	Intergenic	INTERGENIC	0	intergenic	0.311258278146	0.0133333333333	NA	NA	NA	NA	NA	NA	NA	NA	NA	NA	NA	NA	NA	NA	NA	NA	NA	NA	NA	NA	NA	78831	78096	NA	NA	NA	NA	0.005	0.001	0.001	0.328	1.257	1.327	956	NA	NA	NA	NA	0.000	0.000	0.000	0.000	0.000	0.000	0.000	0.000	0.031	0.000	0.000	0.000	0.000	0.000	0.969	NA	NA	2.22	2.22	NA	NA	NA	2	0.72	D	2.76	3.0	1.0	NA	0.6	NA	NA	NA	NA	NA	NA	NA	NA	NA	NA	NA	NA	NA	22	1	0	9	1	4	77	39	76	682	NA	NA	0.195033	5.768
14	48596411	A	T	SNV	0	Intergenic	INTERGENIC	0	intergenic	0.278145695364	0.0	NA	NA	NA	NA	NA	NA	NA	NA	NA	NA	NA	NA	NA	NA	NA	NA	NA	NA	NA	NA	NA	81727	80992	NA	NA	NA	NA	0.003	0.001	0.001	0.530	0.560	0.636	956	NA	NA	NA	NA	0.000	0.000	0.000	0.000	0.016	0.000	0.008	0.000	0.016	0.000	0.000	0.000	0.000	0.000	0.961	NA	NA	3.22	2	NA	NA	NA	NA	NA	D	3.88	2.0	2.0	NA	0.4	NA	NA	NA	NA	NA	NA	NA	NA	NA	NA	NA	NA	NA	40	1	2	4	2	7	66	21	73	675	NA	NA	0.052899	3.477
14	48597438	A	G	SNV	0	Intergenic	INTERGENIC	0	intergenic	0.397350993377	0.0	NA	NA	NA	NA	NA	NA	NA	NA	NA	NA	NA	NA	NA	NA	NA	NA	NA	NA	NA	NA	NA	82754	82019	NA	NA	NA	NA	0.036	0.048	0.056	0.158	0.160	0.172	956	NA	NA	NA	NA	0.000	0.000	0.000	0.000	0.000	0.000	0.024	0.000	0.024	0.000	0.000	0.000	0.000	0.000	0.953	NA	NA	0.149	0.149	NA	NA	NA	NA	NA	D	2.0	1.56	2.0	NA	0.8	NA	NA	NA	NA	NA	NA	NA	NA	NA	NA	NA	NA	NA	59	1	0	6	2	7	62	21	72	681	NA	NA	-0.006467	2.526
14	48597644	G	A	SNV	0	Intergenic	INTERGENIC	0	intergenic	0.350993377483	0.0266666666667	NA	NA	NA	NA	NA	NA	NA	NA	NA	NA	NA	NA	NA	NA	NA	NA	NA	NA	NA	NA	NA	82960	82225	NA	NA	NA	NA	0.052	0.006	0.012	0.473	-0.968	-0.889	956	NA	NA	NA	NA	0.000	0.000	0.000	0.000	0.000	0.000	0.016	0.000	0.024	0.000	0.000	0.000	0.000	0.000	0.961	NA	NA	3	-4.07	NA	NA	NA	NA	NA	F1	NA	3.0	3.0	NA	0.3	NA	NA	NA	NA	NA	NA	NA	NA	NA	NA	NA	NA	NA	40	1	0	5	2	8	74	22	73	684	NA	NA	-0.162557	0.918
14	48598532	T	G	SNV	0	Intergenic	INTERGENIC	0	intergenic	0.264900662252	0.0	NA	NA	NA	NA	NA	NA	NA	NA	NA	NA	NA	NA	NA	NA	NA	NA	NA	NA	NA	NA	NA	83848	83113	NA	NA	NA	NA	0.017	0.002	0.002	0.478	1.480	1.540	956	NA	NA	NA	NA	0.000	0.000	0.000	0.000	0.000	0.000	0.000	0.000	0.024	0.000	0.000	0.000	0.000	0.000	0.976	NA	NA	2.68	2.68	NA	NA	NA	4	0.52	D	1.0	2.0	2.68	NA	0.4	NA	NA	NA	NA	NA	NA	NA	NA	NA	NA	NA	NA	NA	9	1	1	4	2	9	70	21	70	684	NA	NA	0.196109	5.784
14	48599667	A	C	SNV	0	Intergenic	INTERGENIC	0	intergenic	0.284768211921	0.0	NA	NA	NA	NA	NA	NA	NA	NA	NA	NA	NA	NA	NA	NA	NA	NA	NA	NA	NA	NA	NA	84983	84248	NA	NA	NA	NA	0.016	0.008	0.016	-0.230	0.009	0.006	956	NA	NA	NA	NA	0.000	0.000	0.000	0.000	0.000	0.000	0.000	0.000	0.000	0.000	0.000	0.000	0.000	0.000	1.000	NA	NA	3.06	0.0312	NA	NA	NA	NA	NA	F0	1.4	0.92	2.0	NA	0.3	NA	NA	NA	NA	NA	NA	NA	NA	NA	NA	NA	NA	NA	28	1	1	3	2	6	57	20	74	686	NA	NA	-0.066265	1.746
14	48600880	C	T	SNV	0	Intergenic	INTERGENIC	0	intergenic	0.437086092715	0.0266666666667	NA	NA	NA	NA	NA	NA	NA	NA	NA	NA	NA	NA	NA	NA	NA	NA	NA	NA	NA	NA	NA	86196	85461	NA	NA	NA	NA	0.029	0.029	0.033	0.157	0.159	0.169	956	NA	NA	NA	NA	0.000	0.000	0.000	0.000	0.000	0.000	0.000	0.000	0.008	0.000	0.000	0.000	0.000	0.000	0.992	NA	NA	0.118	0.118	NA	NA	NA	NA	NA	D	1.16	3.0	NA	NA	NA	NA	NA	NA	NA	NA	NA	NA	NA	NA	NA	NA	NA	NA	18	1	3	10	2	9	70	21	74	689	NA	NA	-0.197469	0.727
14	48602522	A	G	SNV	0	Intergenic	INTERGENIC	0	intergenic	0.284768211921	0.0	NA	NA	NA	NA	NA	NA	NA	NA	NA	NA	NA	NA	NA	NA	NA	NA	NA	NA	NA	NA	NA	87838	87103	NA	NA	NA	NA	0.002	0.000	0.001	0.255	-0.544	-0.455	956	NA	NA	NA	NA	0.000	0.000	0.000	0.000	0.000	0.000	0.000	0.000	0.000	0.000	0.000	0.000	0.000	0.000	1.000	NA	NA	0.537	-1.07	NA	NA	NA	NA	NA	F0	1.0	0.36	2.0	NA	0.3	NA	NA	NA	NA	NA	NA	NA	NA	NA	NA	NA	NA	NA	26	1	1	8	2	6	66	23	73	688	NA	NA	-0.177806	0.829
14	48605064	T	C	SNV	0	Intergenic	INTERGENIC	0	intergenic	0.509933774834	0.0533333333333	NA	NA	NA	NA	NA	NA	NA	NA	NA	NA	NA	NA	NA	NA	NA	NA	NA	NA	NA	NA	NA	90380	89645	NA	NA	NA	NA	0.045	0.045	0.053	0.158	0.160	0.172	956	NA	NA	NA	NA	0.000	0.000	0.000	0.000	0.000	0.000	0.000	0.000	0.016	0.000	0.000	0.000	0.000	0.000	0.984	NA	NA	0.149	0.149	NA	NA	NA	NA	NA	L0	3.0	2.04	3.0	NA	1.3	NA	NA	NA	NA	NA	NA	NA	NA	NA	NA	NA	NA	NA	42	1	0	6	5	3	77	37	71	658	NA	NA	0.081510	3.958
14	48606101	A	T	SNV	0	Intergenic	INTERGENIC	0	intergenic	0.311258278146	0.04	NA	NA	NA	NA	NA	NA	NA	NA	NA	NA	NA	NA	NA	NA	NA	NA	NA	NA	NA	NA	NA	91417	90682	NA	NA	NA	NA	0.018	0.032	0.033	0.334	0.723	0.736	956	NA	NA	NA	NA	0.000	0.000	0.000	0.000	0.000	0.000	0.000	0.000	0.024	0.000	0.000	0.000	0.000	0.000	0.976	NA	NA	0.994	0.994	NA	NA	NA	NA	NA	D	1.0	1.44	1.0	NA	0.6	NA	NA	NA	NA	NA	NA	NA	NA	NA	NA	NA	NA	NA	15	1	0	8	3	5	67	39	64	632	NA	NA	0.109215	4.420
14	48606223	G	T	SNV	0	Intergenic	INTERGENIC	0	intergenic	0.218543046358	0.0133333333333	NA	NA	NA	NA	NA	NA	NA	NA	NA	NA	NA	NA	NA	NA	NA	NA	NA	NA	NA	NA	NA	91539	90804	NA	NA	NA	NA	0.018	0.028	0.029	0.406	0.868	0.848	956	NA	NA	NA	NA	0.000	0.000	0.000	0.000	0.000	0.000	0.000	0.000	0.016	0.000	0.000	0.000	0.000	0.000	0.984	NA	NA	0.994	0.994	NA	NA	NA	1	0.00	D	NA	0.56	2.0	NA	0.0	NA	NA	NA	NA	NA	NA	NA	NA	NA	NA	NA	NA	NA	40	1	0	5	3	6	65	41	64	635	NA	NA	-0.004191	2.560
14	48607400	A	G	SNV	0	Intergenic	INTERGENIC	0	intergenic	0.238410596026	0.0	NA	NA	NA	NA	NA	NA	NA	NA	NA	NA	NA	NA	NA	NA	NA	NA	NA	NA	NA	NA	NA	92716	91981	NA	NA	NA	NA	0.037	0.038	0.046	0.158	0.160	0.172	956	NA	NA	NA	NA	0.000	0.000	0.000	0.000	0.000	0.000	0.000	0.000	0.008	0.000	0.000	0.000	0.000	0.000	0.992	NA	NA	0.149	0.149	NA	NA	NA	NA	NA	F1	1.0	1.0	1.0	NA	0.1	NA	NA	NA	NA	NA	NA	NA	NA	NA	NA	NA	NA	NA	34	1	0	6	4	6	67	49	60	613	NA	NA	0.021726	2.963
14	48607671	C	G	SNV	0	Intergenic	INTERGENIC	0	intergenic	0.284768211921	0.0	NA	NA	NA	NA	NA	NA	NA	NA	NA	NA	NA	NA	NA	NA	NA	NA	NA	NA	NA	NA	NA	92987	92252	NA	NA	NA	NA	0.132	0.134	0.160	0.188	0.185	0.192	956	NA	NA	NA	NA	0.000	0.000	0.000	0.000	0.000	0.000	0.000	0.000	0.008	0.000	0.000	0.000	0.000	0.000	0.992	NA	NA	0.149	0.149	NA	NA	NA	NA	NA	F0	NA	2.68	3.0	NA	0.1	NA	NA	NA	NA	NA	NA	NA	NA	NA	NA	NA	NA	NA	11	2	1	6	6	7	67	50	60	616	NA	NA	0.058214	3.566
14	48607684	C	G	SNV	0	Intergenic	INTERGENIC	0	intergenic	0.271523178808	0.0	NA	NA	NA	NA	NA	NA	NA	NA	NA	NA	NA	NA	NA	NA	NA	NA	NA	NA	NA	NA	NA	93000	92265	NA	NA	NA	NA	0.091	0.092	0.111	0.188	0.185	0.192	956	NA	NA	NA	NA	0.000	0.000	0.000	0.000	0.000	0.000	0.000	0.000	0.008	0.000	0.000	0.000	0.000	0.000	0.992	NA	NA	0.149	0.149	NA	NA	NA	NA	NA	F0	NA	3.0	3.36	NA	0.2	NA	NA	NA	NA	NA	NA	NA	NA	NA	NA	NA	NA	NA	3	2	0	6	6	7	65	50	60	616	NA	NA	0.012915	2.823
14	48607868	A	C	SNV	0	Intergenic	INTERGENIC	0	intergenic	0.264900662252	0.0133333333333	NA	NA	NA	NA	NA	NA	NA	NA	NA	NA	NA	NA	NA	NA	NA	NA	NA	NA	NA	NA	NA	93184	92449	NA	NA	NA	NA	0.159	0.162	0.197	0.158	0.160	0.172	956	NA	NA	NA	NA	0.000	0.000	0.000	0.000	0.000	0.000	0.000	0.000	0.008	0.000	0.000	0.000	0.000	0.000	0.992	NA	NA	0.149	0.149	NA	NA	NA	NA	NA	F1	2.0	0.32	2.28	NA	0.5	NA	NA	NA	NA	NA	NA	NA	NA	NA	NA	NA	NA	NA	18	1	0	8	7	5	62	50	59	623	NA	NA	0.260565	6.694
14	48607918	A	G	SNV	0	Intergenic	INTERGENIC	0	intergenic	0.284768211921	0.0133333333333	NA	NA	NA	NA	NA	NA	NA	NA	NA	NA	NA	NA	NA	NA	NA	NA	NA	NA	NA	NA	NA	93234	92499	NA	NA	NA	NA	0.005	0.005	0.006	0.158	0.160	0.172	956	NA	NA	NA	NA	0.000	0.000	0.000	0.000	0.000	0.000	0.000	0.000	0.008	0.000	0.000	0.000	0.000	0.000	0.992	NA	NA	0.149	0.149	NA	NA	NA	NA	NA	F1	3.0	NA	3.0	NA	0.3	NA	NA	NA	NA	NA	NA	NA	NA	NA	NA	NA	NA	NA	22	2	0	11	7	6	62	50	59	623	NA	NA	-0.009828	2.477
14	48608274	T	A	SNV	0	Intergenic	INTERGENIC	0	intergenic	0.304635761589	0.0	NA	NA	NA	NA	NA	NA	NA	NA	NA	NA	NA	NA	NA	NA	NA	NA	NA	NA	NA	NA	NA	93590	92855	NA	NA	NA	NA	0.031	0.018	0.024	0.249	0.419	0.456	956	NA	NA	NA	NA	0.000	0.000	0.000	0.000	0.000	0.000	0.000	0.000	0.016	0.000	0.000	0.000	0.000	0.000	0.984	NA	NA	0.513	0.513	NA	NA	NA	NA	NA	F1	2.0	0.2	6.0	NA	0.8	NA	NA	NA	NA	NA	NA	NA	NA	NA	NA	NA	NA	NA	27	1	0	7	9	5	61	55	57	613	NA	NA	0.095868	4.199
14	48608392	C	T	SNV	0	Intergenic	INTERGENIC	0	intergenic	0.258278145695	0.0	NA	NA	NA	NA	NA	NA	NA	NA	NA	NA	NA	NA	NA	NA	NA	NA	NA	NA	NA	NA	NA	93708	92973	NA	NA	NA	NA	0.016	0.001	0.001	0.249	0.252	0.268	956	NA	NA	NA	NA	0.000	0.000	0.000	0.000	0.000	0.000	0.000	0.000	0.016	0.000	0.000	0.000	0.000	0.000	0.984	NA	NA	0.225	0.225	NA	NA	NA	NA	NA	D	1.0	1.2	3.28	NA	0.0	NA	NA	NA	NA	NA	NA	NA	NA	NA	NA	NA	NA	NA	7	1	2	7	10	6	56	55	58	615	NA	NA	-0.107892	1.329
14	48608497	A	G	SNV	0	Intergenic	INTERGENIC	0	intergenic	0.218543046358	0.0133333333333	NA	NA	NA	NA	NA	NA	NA	NA	NA	NA	NA	NA	NA	NA	NA	NA	NA	NA	NA	NA	NA	93813	93078	NA	NA	NA	NA	0.004	0.002	0.003	-0.737	-0.335	-0.301	956	NA	NA	NA	NA	0.000	0.000	0.000	0.000	0.000	0.000	0.000	0.000	0.016	0.000	0.000	0.000	0.000	0.000	0.984	NA	NA	0.513	-0.591	NA	NA	NA	NA	NA	D	1.0	3.0	1.76	NA	0.1	NA	NA	NA	NA	NA	NA	NA	NA	NA	NA	NA	NA	NA	46	2	0	6	10	5	51	57	58	610	NA	NA	-0.154233	0.971
14	48608527	G	A	SNV	0	Intergenic	INTERGENIC	0	intergenic	0.23178807947	0.0133333333333	NA	NA	NA	NA	NA	NA	NA	NA	NA	NA	NA	NA	NA	NA	NA	NA	NA	NA	NA	NA	NA	93843	93108	NA	NA	NA	NA	0.026	0.047	0.082	0.249	0.419	0.456	956	NA	NA	NA	NA	0.000	0.000	0.000	0.000	0.000	0.000	0.000	0.000	0.016	0.000	0.000	0.000	0.000	0.000	0.984	NA	NA	0.513	0.513	NA	NA	NA	NA	NA	D	1.0	3.0	2.0	NA	0.0	NA	NA	NA	NA	NA	NA	NA	NA	NA	NA	NA	NA	NA	2	2	0	5	10	5	51	57	58	611	NA	NA	0.054765	3.508
14	48608628	G	A	SNV	0	Intergenic	INTERGENIC	0	intergenic	0.205298013245	0.0133333333333	NA	NA	NA	NA	NA	NA	NA	NA	NA	NA	NA	NA	NA	NA	NA	NA	NA	NA	NA	NA	NA	93944	93209	NA	NA	NA	NA	0.030	0.031	0.061	0.249	-0.590	-0.521	956	NA	NA	NA	NA	0.000	0.000	0.000	0.000	0.000	0.000	0.000	0.000	0.016	0.000	0.000	0.000	0.000	0.000	0.984	NA	NA	0.513	-1.03	NA	NA	NA	NA	NA	F1	1.0	NA	2.8	NA	0.0	NA	NA	NA	NA	NA	NA	NA	NA	NA	NA	NA	NA	NA	27	2	1	7	9	4	56	58	58	607	NA	NA	-0.126654	1.171
14	48608824	T	C	SNV	0	Intergenic	INTERGENIC	0	intergenic	0.437086092715	0.0	NA	NA	NA	NA	NA	NA	NA	NA	NA	NA	NA	NA	NA	NA	NA	NA	NA	NA	NA	NA	NA	94140	93405	NA	NA	NA	NA	0.006	0.006	0.006	0.249	0.252	0.268	956	NA	NA	NA	NA	0.000	0.000	0.000	0.000	0.000	0.000	0.000	0.000	0.024	0.000	0.000	0.000	0.000	0.000	0.976	NA	NA	0.225	0.225	NA	NA	NA	NA	NA	H3K9me1	4.0	2.0	3.0	NA	0.9	NA	NA	NA	NA	NA	NA	NA	NA	NA	NA	NA	NA	NA	4	2	1	4	8	5	54	60	57	607	NA	NA	0.011779	2.805
14	48608860	G	T	SNV	0	Intergenic	INTERGENIC	0	intergenic	0.443708609272	0.0133333333333	NA	NA	NA	NA	NA	NA	NA	NA	NA	NA	NA	NA	NA	NA	NA	NA	NA	NA	NA	NA	NA	94176	93441	NA	NA	NA	NA	0.017	0.017	0.020	-0.956	-0.924	-0.860	956	NA	NA	NA	NA	0.000	0.000	0.000	0.000	0.000	0.000	0.000	0.000	0.024	0.000	0.000	0.000	0.000	0.000	0.976	NA	NA	0.225	-0.451	NA	NA	NA	NA	NA	H3K9me1	4.48	2.68	2.0	NA	0.5	NA	NA	NA	NA	NA	NA	NA	NA	NA	NA	NA	NA	NA	48	2	1	3	8	5	53	61	55	602	NA	NA	-0.380193	0.208
14	48608972	A	G	SNV	0	Intergenic	INTERGENIC	0	intergenic	0.450331125828	0.0133333333333	NA	NA	NA	NA	NA	NA	NA	NA	NA	NA	NA	NA	NA	NA	NA	NA	NA	NA	NA	NA	NA	94288	93553	NA	NA	NA	NA	0.001	0.001	0.002	-1.937	-1.954	-1.906	956	NA	NA	NA	NA	0.000	0.000	0.000	0.000	0.000	0.000	0.000	0.000	0.024	0.000	0.000	0.000	0.000	0.000	0.976	NA	NA	0.225	-0.451	NA	NA	NA	NA	NA	L0	3.0	3.0	3.08	NA	1.7	NA	NA	NA	NA	NA	NA	NA	NA	NA	NA	NA	NA	NA	41	1	0	4	8	7	51	62	56	606	NA	NA	-0.468650	0.110
14	48609367	T	C	SNV	0	Intergenic	INTERGENIC	0	intergenic	0.271523178808	0.0	NA	NA	NA	NA	NA	NA	NA	NA	NA	NA	NA	NA	NA	NA	NA	NA	NA	NA	NA	NA	NA	94683	93948	NA	NA	NA	NA	0.083	0.192	0.263	0.374	0.499	0.541	956	NA	NA	NA	NA	0.000	0.000	0.000	0.000	0.000	0.000	0.000	0.000	0.031	0.000	0.000	0.000	0.000	0.000	0.969	NA	NA	0.648	0.648	NA	NA	NA	NA	NA	D	3.0	2.0	2.84	NA	0.1	NA	NA	NA	NA	NA	NA	NA	NA	NA	NA	NA	NA	NA	58	1	2	2	3	9	44	65	52	601	NA	NA	0.248374	6.530
14	48609549	C	A	SNV	0	Intergenic	INTERGENIC	0	intergenic	0.41059602649	0.0	NA	NA	NA	NA	NA	NA	NA	NA	NA	NA	NA	NA	NA	NA	NA	NA	NA	NA	NA	NA	NA	94865	94130	NA	NA	NA	NA	0.012	0.026	0.063	-0.230	0.222	0.247	956	NA	NA	NA	NA	0.000	0.000	0.000	0.000	0.000	0.000	0.016	0.000	0.031	0.000	0.000	0.000	0.000	0.000	0.953	NA	NA	1.62	0.707	NA	NA	NA	NA	NA	F1	4.72	2.0	4.4	NA	1.0	NA	NA	NA	NA	NA	NA	NA	NA	NA	NA	NA	NA	NA	87	1	0	1	5	10	49	65	53	606	NA	NA	-0.071579	1.688
14	48609950	A	G	SNV	0	Intergenic	INTERGENIC	0	intergenic	0.258278145695	0.0	NA	NA	NA	NA	NA	NA	NA	NA	NA	NA	NA	NA	NA	NA	NA	NA	NA	NA	NA	NA	NA	95266	94531	NA	NA	NA	NA	0.008	0.000	0.000	-0.494	-1.170	-1.016	956	NA	NA	NA	NA	0.000	0.000	0.000	0.000	0.000	0.000	0.016	0.000	0.039	0.000	0.000	0.000	0.000	0.000	0.945	NA	NA	1.49	-2.98	NA	NA	NA	NA	NA	R0	2.0	1.12	1.44	NA	0.2	NA	NA	NA	NA	NA	NA	NA	NA	NA	NA	NA	NA	NA	16	2	1	10	5	9	53	64	55	599	NA	NA	-0.274581	0.433
14	48609963	T	C	SNV	0	Intergenic	INTERGENIC	0	intergenic	0.264900662252	0.0	NA	NA	NA	NA	NA	NA	NA	NA	NA	NA	NA	NA	NA	NA	NA	NA	NA	NA	NA	NA	NA	95279	94544	NA	NA	NA	NA	0.016	0.001	0.001	0.452	0.062	0.100	956	NA	NA	NA	NA	0.000	0.000	0.000	0.000	0.000	0.000	0.016	0.000	0.039	0.000	0.000	0.000	0.000	0.000	0.945	NA	NA	1.49	0.311	NA	NA	NA	NA	NA	R0	2.0	1.12	1.44	NA	0.2	NA	NA	NA	NA	NA	NA	NA	NA	NA	NA	NA	NA	NA	21	2	0	10	5	7	54	64	55	598	NA	NA	0.050070	3.429
14	48610100	C	G	SNV	0	Intergenic	INTERGENIC	0	intergenic	0.41059602649	0.0133333333333	NA	NA	NA	NA	NA	NA	NA	NA	NA	NA	NA	NA	NA	NA	NA	NA	NA	NA	NA	NA	NA	95416	94681	NA	NA	NA	NA	0.077	0.000	0.001	0.455	-0.411	-0.371	956	NA	NA	NA	NA	0.000	0.000	0.000	0.000	0.000	0.000	0.016	0.000	0.039	0.000	0.000	0.000	0.000	0.000	0.945	NA	NA	2.12	-1.53	NA	NA	NA	NA	NA	L1	6.24	2.0	4.4	NA	1.4	NA	NA	NA	NA	NA	NA	NA	NA	NA	NA	NA	NA	NA	48	1	1	6	4	8	61	63	58	595	NA	NA	-0.076552	1.634
14	48610638	C	T	SNV	0	Intergenic	INTERGENIC	0	intergenic	0.23178807947	0.0133333333333	NA	NA	NA	NA	NA	NA	NA	NA	NA	NA	NA	NA	NA	NA	NA	NA	NA	NA	NA	NA	NA	95954	95219	NA	NA	NA	NA	0.003	0.001	0.002	-0.397	0.166	0.223	956	NA	NA	NA	NA	0.000	0.008	0.000	0.000	0.000	0.000	0.008	0.000	0.024	0.000	0.000	0.000	0.000	0.000	0.961	NA	NA	1.89	0.7	NA	NA	NA	NA	NA	D	1.0	1.0	2.0	NA	0.1	NA	NA	NA	NA	NA	NA	NA	NA	NA	NA	NA	NA	NA	63	1	2	3	4	5	57	61	59	592	NA	NA	-0.156226	0.958
14	48610775	C	T	SNV	0	Intergenic	INTERGENIC	0	intergenic	0.317880794702	0.0	NA	NA	NA	NA	NA	NA	NA	NA	NA	NA	NA	NA	NA	NA	NA	NA	NA	NA	NA	NA	NA	96091	95356	NA	NA	NA	NA	0.007	0.000	0.001	-1.182	-0.366	-0.329	956	NA	NA	NA	NA	0.000	0.008	0.000	0.000	0.000	0.000	0.008	0.000	0.024	0.000	0.000	0.000	0.000	0.000	0.961	NA	NA	1.95	-0.02	NA	NA	NA	NA	NA	D	1.0	1.0	2.0	NA	1.2	NA	NA	NA	NA	NA	NA	NA	NA	NA	NA	NA	NA	NA	64	1	0	4	7	4	56	62	62	590	NA	NA	-0.222390	0.616
14	48611649	A	G	SNV	0	Intergenic	INTERGENIC	0	intergenic	0.41059602649	0.0133333333333	NA	NA	NA	NA	NA	NA	NA	NA	NA	NA	NA	NA	NA	NA	NA	NA	NA	NA	NA	NA	NA	96965	96230	NA	NA	NA	NA	0.031	0.000	0.000	-0.260	-0.936	-0.899	956	NA	NA	NA	NA	0.000	0.000	0.000	0.000	0.000	0.000	0.024	0.000	0.031	0.000	0.000	0.000	0.000	0.000	0.945	NA	NA	1.62	-2.94	NA	NA	NA	3	0.36	F1	4.32	1.0	2.32	NA	1.1	NA	NA	NA	NA	NA	NA	NA	NA	NA	NA	NA	NA	NA	26	1	1	7	10	2	50	68	62	584	NA	NA	-0.114454	1.271
14	48612141	T	C	SNV	0	Intergenic	INTERGENIC	0	intergenic	0.317880794702	0.0133333333333	NA	NA	NA	NA	NA	NA	NA	NA	NA	NA	NA	NA	NA	NA	NA	NA	NA	NA	NA	NA	NA	97457	96722	NA	NA	NA	NA	0.073	0.000	0.000	0.457	-0.553	-0.474	956	NA	NA	NA	NA	0.000	0.000	0.000	0.000	0.000	0.000	0.008	0.000	0.031	0.000	0.000	0.000	0.000	0.000	0.961	NA	NA	2.16	-2.27	NA	NA	NA	NA	NA	D	3.32	2.0	2.88	NA	0.2	NA	NA	NA	NA	NA	NA	NA	NA	NA	NA	NA	NA	NA	17	1	1	4	6	6	56	70	63	601	NA	NA	0.009059	2.762
14	48612294	A	G	SNV	0	Intergenic	INTERGENIC	0	intergenic	0.211920529801	0.0	NA	NA	NA	NA	NA	NA	NA	NA	NA	NA	NA	NA	NA	NA	NA	NA	NA	NA	NA	NA	NA	97610	96875	NA	NA	NA	NA	0.000	0.000	0.000	-2.881	-1.572	-1.417	956	NA	NA	NA	NA	0.000	0.000	0.000	0.000	0.000	0.000	0.000	0.000	0.031	0.000	0.000	0.000	0.000	0.000	0.969	NA	NA	2.51	-4.04	NA	NA	NA	NA	NA	D	1.0	1.0	1.56	NA	0.0	NA	NA	NA	NA	NA	NA	NA	NA	NA	NA	NA	NA	NA	19	1	0	10	4	5	58	71	61	602	NA	NA	-0.530305	0.070
14	48612509	G	A	SNV	0	Intergenic	INTERGENIC	0	intergenic	0.271523178808	0.04	NA	NA	NA	NA	NA	NA	NA	NA	NA	NA	NA	NA	NA	NA	NA	NA	NA	NA	NA	NA	NA	97825	97090	NA	NA	NA	NA	0.003	0.000	0.000	0.457	0.070	0.100	956	NA	NA	NA	NA	0.000	0.000	0.000	0.000	0.000	0.000	0.000	0.000	0.024	0.000	0.000	0.000	0.000	0.000	0.976	NA	NA	1.54	0.333	NA	NA	NA	NA	NA	D	NA	2.0	2.0	NA	0.1	NA	NA	NA	NA	NA	NA	NA	NA	NA	NA	NA	NA	NA	4	1	1	9	7	5	64	70	62	604	NA	NA	-0.042746	2.027
14	48612662	G	C	SNV	0	Intergenic	INTERGENIC	0	intergenic	0.324503311258	0.0	NA	NA	NA	NA	NA	NA	NA	NA	NA	NA	NA	NA	NA	NA	NA	NA	NA	NA	NA	NA	NA	97978	97243	NA	NA	NA	NA	0.005	0.000	0.001	-0.404	0.063	0.094	956	NA	NA	NA	NA	0.000	0.000	0.000	0.000	0.000	0.000	0.000	0.000	0.024	0.000	0.000	0.000	0.000	0.000	0.976	NA	NA	1.47	0.295	NA	NA	NA	NA	NA	F1	0.48	0.64	3.0	NA	0.2	NA	NA	NA	NA	NA	NA	NA	NA	NA	NA	NA	NA	NA	25	1	1	5	9	5	64	70	60	603	NA	NA	-0.177712	0.830
14	48612811	A	G	SNV	0	Intergenic	INTERGENIC	0	intergenic	0.278145695364	0.0	NA	NA	NA	NA	NA	NA	NA	NA	NA	NA	NA	NA	NA	NA	NA	NA	NA	NA	NA	NA	NA	98127	97392	NA	NA	NA	NA	0.003	0.001	0.001	-0.453	-0.345	-0.298	956	NA	NA	NA	NA	0.000	0.000	0.000	0.000	0.000	0.000	0.000	0.000	0.016	0.000	0.000	0.000	0.000	0.000	0.984	NA	NA	1.54	-1.28	NA	NA	NA	NA	NA	D	2.0	1.8	3.0	NA	0.2	NA	NA	NA	NA	NA	NA	NA	NA	NA	NA	NA	NA	NA	12	1	1	8	8	5	61	68	61	599	NA	NA	-0.132770	1.123
14	48613413	C	T	SNV	0	Intergenic	INTERGENIC	0	intergenic	0.450331125828	0.0266666666667	NA	NA	NA	NA	NA	NA	NA	NA	NA	NA	NA	NA	NA	NA	NA	NA	NA	NA	NA	NA	NA	98729	97994	NA	NA	NA	NA	0.001	0.001	0.001	-0.268	0.085	0.093	956	NA	NA	NA	NA	0.000	0.000	0.000	0.000	0.000	0.000	0.079	0.000	0.008	0.000	0.000	0.000	0.000	0.000	0.913	NA	NA	1.21	0.292	NA	NA	NA	NA	NA	L0	4.92	11.72	7.88	NA	1.2	NA	NA	NA	NA	NA	NA	NA	NA	NA	NA	NA	NA	NA	9	2	1	8	12	2	63	66	63	595	NA	NA	-0.059035	1.829
14	48613419	T	C	SNV	0	Intergenic	INTERGENIC	0	intergenic	0.450331125828	0.0266666666667	NA	NA	NA	NA	NA	NA	NA	NA	NA	NA	NA	NA	NA	NA	NA	NA	NA	NA	NA	NA	NA	98735	98000	NA	NA	NA	NA	0.000	0.000	0.000	-2.809	-1.614	-1.576	956	NA	NA	NA	NA	0.000	0.000	0.000	0.000	0.000	0.000	0.079	0.000	0.008	0.000	0.000	0.000	0.000	0.000	0.913	NA	NA	1.21	-2.07	NA	NA	NA	NA	NA	L0	4.92	11.72	7.88	NA	1.3	NA	NA	NA	NA	NA	NA	NA	NA	NA	NA	NA	NA	NA	8	2	1	7	12	2	60	66	63	595	NA	NA	-0.476906	0.104
14	48613566	A	G	SNV	0	Intergenic	INTERGENIC	0	intergenic	0.350993377483	0.0	NA	NA	NA	NA	NA	NA	NA	NA	NA	NA	NA	NA	NA	NA	NA	NA	NA	NA	NA	NA	NA	98882	98147	NA	NA	NA	NA	0.025	0.002	0.002	-1.326	-0.527	-0.459	956	NA	NA	NA	NA	0.000	0.000	0.000	0.000	0.000	0.000	0.079	0.000	0.008	0.000	0.000	0.000	0.000	0.000	0.913	NA	NA	1.21	-1.59	NA	NA	NA	NA	NA	F1	3.96	12.28	3.0	NA	0.5	NA	NA	NA	NA	NA	NA	NA	NA	NA	NA	NA	NA	NA	37	1	0	5	10	3	65	64	62	596	NA	NA	-0.169371	0.877
14	48613733	G	A	SNV	0	Intergenic	INTERGENIC	0	intergenic	0.311258278146	0.0266666666667	NA	NA	NA	NA	NA	NA	NA	NA	NA	NA	NA	NA	NA	NA	NA	NA	NA	NA	NA	NA	NA	99049	98314	NA	NA	NA	NA	0.000	0.000	0.000	-0.392	-0.070	-0.044	956	NA	NA	NA	NA	0.000	0.000	0.000	0.000	0.008	0.000	0.063	0.000	0.000	0.000	0.000	0.000	0.000	0.000	0.929	NA	NA	1.03	-0.163	NA	NA	NA	NA	NA	F1	2.64	4.88	4.0	NA	0.2	NA	NA	NA	NA	NA	NA	NA	NA	NA	NA	NA	NA	NA	30	1	0	6	10	2	60	62	63	600	NA	NA	-0.108603	1.322
14	48613798	G	C	SNV	0	Intergenic	INTERGENIC	0	intergenic	0.311258278146	0.0266666666667	NA	NA	NA	NA	NA	NA	NA	NA	NA	NA	NA	NA	NA	NA	NA	NA	NA	NA	NA	NA	NA	99114	98379	NA	NA	NA	NA	0.007	0.004	0.006	-2.181	-0.695	-0.622	956	NA	NA	NA	NA	0.000	0.000	0.000	0.000	0.008	0.000	0.063	0.000	0.000	0.000	0.000	0.000	0.000	0.000	0.929	NA	NA	1.02	-2.03	NA	NA	NA	NA	NA	F1	2.6	4.0	2.36	NA	0.5	NA	NA	NA	NA	NA	NA	NA	NA	NA	NA	NA	NA	NA	3	1	0	9	10	2	63	62	64	604	NA	NA	-0.426783	0.149
14	48613848	T	C	SNV	0	Intergenic	INTERGENIC	0	intergenic	0.35761589404	0.0266666666667	NA	NA	NA	NA	NA	NA	NA	NA	NA	NA	NA	NA	NA	NA	NA	NA	NA	NA	NA	NA	NA	99164	98429	NA	NA	NA	NA	0.065	0.003	0.004	0.452	0.713	0.752	956	NA	NA	NA	NA	0.000	0.000	0.000	0.000	0.008	0.000	0.047	0.000	0.000	0.000	0.000	0.000	0.000	0.000	0.945	NA	NA	1.02	1.02	NA	NA	NA	NA	NA	F1	3.0	4.0	2.28	NA	0.8	NA	NA	NA	NA	NA	NA	NA	NA	NA	NA	NA	NA	NA	33	3	0	6	10	2	67	61	63	603	NA	NA	0.246891	6.509
14	48613865	A	G	SNV	0	Intergenic	INTERGENIC	0	intergenic	0.384105960265	0.0266666666667	NA	NA	NA	NA	NA	NA	NA	NA	NA	NA	NA	NA	NA	NA	NA	NA	NA	NA	NA	NA	NA	99181	98446	NA	NA	NA	NA	0.005	0.001	0.001	0.553	0.013	0.021	956	NA	NA	NA	NA	0.000	0.000	0.000	0.000	0.008	0.000	0.047	0.000	0.000	0.000	0.000	0.000	0.000	0.000	0.945	NA	NA	1.02	0.0888	NA	NA	NA	NA	NA	F1	3.0	4.0	2.56	NA	1.1	NA	NA	NA	NA	NA	NA	NA	NA	NA	NA	NA	NA	NA	40	2	0	4	11	2	66	61	63	604	NA	NA	0.098062	4.235
14	48614038	C	A	SNV	0	Intergenic	INTERGENIC	0	intergenic	0.298013245033	0.0	NA	NA	NA	NA	NA	NA	NA	NA	NA	NA	NA	NA	NA	NA	NA	NA	NA	NA	NA	NA	NA	99354	98619	NA	NA	NA	NA	0.025	0.017	0.021	-0.611	-0.526	-0.516	956	NA	NA	NA	NA	0.000	0.000	0.000	0.000	0.024	0.000	0.016	0.000	0.000	0.000	0.000	0.000	0.000	0.000	0.961	NA	NA	0.892	-1.35	NA	NA	NA	NA	NA	F1	2.0	3.0	2.84	NA	0.2	NA	NA	NA	NA	NA	NA	NA	NA	NA	NA	NA	NA	NA	21	1	0	6	10	4	66	60	66	612	NA	NA	-0.242170	0.539
14	48614097	T	C	SNV	0	Intergenic	INTERGENIC	0	intergenic	0.258278145695	0.0	NA	NA	NA	NA	NA	NA	NA	NA	NA	NA	NA	NA	NA	NA	NA	NA	NA	NA	NA	NA	NA	99413	98678	NA	NA	NA	NA	0.013	0.049	0.048	0.255	-0.005	-0.002	956	NA	NA	NA	NA	0.000	0.000	0.000	0.000	0.024	0.000	0.016	0.000	0.000	0.000	0.000	0.000	0.000	0.000	0.961	NA	NA	1.16	-0.0313	NA	NA	NA	NA	NA	F1	2.0	4.28	1.44	NA	0.1	NA	NA	NA	NA	NA	NA	NA	NA	NA	NA	NA	NA	NA	132	1	0	3	9	4	66	60	66	614	NA	NA	0.061424	3.620
14	48614226	G	C	SNV	0	Intergenic	INTERGENIC	0	intergenic	0.311258278146	0.0	NA	NA	NA	NA	NA	NA	NA	NA	NA	NA	NA	NA	NA	NA	NA	NA	NA	NA	NA	NA	NA	99542	98807	NA	NA	NA	NA	0.004	0.016	0.017	-0.381	0.144	0.124	956	NA	NA	NA	NA	0.000	0.000	0.000	0.000	0.031	0.000	0.000	0.000	0.000	0.000	0.000	0.000	0.000	0.000	0.969	NA	NA	1.29	0.369	NA	NA	NA	NA	NA	F1	1.0	3.0	2.0	NA	0.8	NA	NA	NA	NA	NA	NA	NA	NA	NA	NA	NA	NA	NA	33	1	0	5	9	4	67	61	70	617	NA	NA	-0.134716	1.109
14	48614350	C	T	SNV	0	Intergenic	INTERGENIC	0	intergenic	0.264900662252	0.0	NA	NA	NA	NA	NA	NA	NA	NA	NA	NA	NA	NA	NA	NA	NA	NA	NA	NA	NA	NA	NA	99666	98931	NA	NA	NA	NA	0.091	0.011	0.012	0.587	0.818	0.812	956	NA	NA	NA	NA	0.000	0.000	0.000	0.000	0.031	0.000	0.000	0.000	0.000	0.000	0.000	0.000	0.000	0.000	0.969	NA	NA	0.939	0.939	NA	NA	NA	NA	NA	F1	1.0	1.0	2.0	NA	0.1	NA	NA	NA	NA	NA	NA	NA	NA	NA	NA	NA	NA	NA	6	1	2	9	6	5	64	61	71	624	NA	NA	0.104269	4.338
14	48614527	C	A	SNV	0	Intergenic	INTERGENIC	0	intergenic	0.251655629139	0.0	NA	NA	NA	NA	NA	NA	NA	NA	NA	NA	NA	NA	NA	NA	NA	NA	NA	NA	NA	NA	NA	99843	99108	NA	NA	NA	NA	0.004	0.002	0.004	-1.099	-1.088	-1.037	956	NA	NA	NA	NA	0.000	0.000	0.000	0.000	0.031	0.000	0.000	0.000	0.000	0.000	0.000	0.000	0.000	0.000	0.969	NA	NA	0.603	-1.21	NA	NA	NA	NA	NA	F1	2.0	1.0	1.0	NA	0.0	NA	NA	NA	NA	NA	NA	NA	NA	NA	NA	NA	NA	NA	7	1	1	10	5	10	61	60	67	636	NA	NA	-0.479645	0.102
14	48615191	G	A	SNV	0	Intergenic	INTERGENIC	0	intergenic	0.430463576159	0.0	NA	NA	NA	NA	NA	NA	NA	NA	NA	NA	NA	NA	NA	NA	NA	NA	NA	NA	NA	NA	NA	100507	99772	NA	NA	NA	NA	0.004	0.007	0.009	0.393	0.685	0.725	956	NA	NA	NA	NA	0.000	0.000	0.000	0.000	0.008	0.000	0.031	0.000	0.031	0.000	0.000	0.000	0.000	0.000	0.929	NA	NA	0.979	0.979	NA	NA	NA	NA	NA	F1	8.28	4.48	3.0	NA	1.7	NA	NA	NA	NA	NA	NA	NA	NA	NA	NA	NA	NA	NA	10	1	2	6	2	13	64	57	67	647	NA	NA	-0.033659	2.144
14	48615666	A	G	SNV	0	Intergenic	INTERGENIC	0	intergenic	0.364238410596	0.0	NA	NA	NA	NA	NA	NA	NA	NA	NA	NA	NA	NA	NA	NA	NA	NA	NA	NA	NA	NA	NA	100982	100247	NA	NA	NA	NA	0.000	0.000	0.000	-0.571	-0.575	-0.577	956	NA	NA	NA	NA	0.000	0.000	0.000	0.000	0.016	0.000	0.000	0.000	0.008	0.000	0.000	0.000	0.000	0.000	0.976	NA	NA	1.13	-1.74	NA	NA	NA	NA	NA	F1	2.0	1.0	4.96	NA	1.1	NA	NA	NA	NA	NA	NA	NA	NA	NA	NA	NA	NA	NA	22	1	2	8	5	11	57	58	67	658	NA	NA	-0.243156	0.536
14	48616004	T	C	SNV	0	Intergenic	INTERGENIC	0	intergenic	0.298013245033	0.0	NA	NA	NA	NA	NA	NA	NA	NA	NA	NA	NA	NA	NA	NA	NA	NA	NA	NA	NA	NA	NA	101320	100585	NA	NA	NA	NA	0.243	0.004	0.005	0.158	-0.124	-0.116	956	NA	NA	NA	NA	0.000	0.000	0.000	0.000	0.016	0.000	0.000	0.000	0.008	0.000	0.000	0.000	0.000	0.000	0.976	NA	NA	0.873	-0.351	NA	NA	NA	NA	NA	F1	2.0	1.52	1.0	NA	0.6	NA	NA	NA	NA	NA	NA	NA	NA	NA	NA	NA	NA	NA	37	1	1	4	10	8	53	57	68	662	NA	NA	0.184501	5.610
14	48616092	C	T	SNV	0	Intergenic	INTERGENIC	0	intergenic	0.331125827815	0.0133333333333	NA	NA	NA	NA	NA	NA	NA	NA	NA	NA	NA	NA	NA	NA	NA	NA	NA	NA	NA	NA	NA	101408	100673	NA	NA	NA	NA	0.009	0.022	0.030	-1.288	-2.049	-1.923	956	NA	NA	NA	NA	0.000	0.000	0.000	0.000	0.016	0.000	0.000	0.000	0.008	0.000	0.000	0.000	0.000	0.000	0.976	NA	NA	0.43	-0.859	NA	NA	NA	NA	NA	D	2.0	2.0	2.0	NA	0.6	NA	NA	NA	NA	NA	NA	NA	NA	NA	NA	NA	NA	NA	4	2	1	6	10	9	56	57	67	657	NA	NA	-0.517351	0.077
14	48616124	G	A	SNV	0	Intergenic	INTERGENIC	0	intergenic	0.304635761589	0.0133333333333	NA	NA	NA	NA	NA	NA	NA	NA	NA	NA	NA	NA	NA	NA	NA	NA	NA	NA	NA	NA	NA	101440	100705	NA	NA	NA	NA	0.008	0.012	0.013	0.425	0.888	0.871	956	NA	NA	NA	NA	0.000	0.000	0.000	0.000	0.016	0.000	0.000	0.000	0.008	0.000	0.000	0.000	0.000	0.000	0.976	NA	NA	1.04	1.04	NA	NA	NA	NA	NA	F1	2.16	2.0	2.0	NA	0.4	NA	NA	NA	NA	NA	NA	NA	NA	NA	NA	NA	NA	NA	22	2	1	4	10	9	56	57	68	660	NA	NA	0.060339	3.602
14	48616264	A	G	SNV	0	Intergenic	INTERGENIC	0	intergenic	0.291390728477	0.0	NA	NA	NA	NA	NA	NA	NA	NA	NA	NA	NA	NA	NA	NA	NA	NA	NA	NA	NA	NA	NA	101580	100845	NA	NA	NA	NA	0.003	0.006	0.007	0.425	0.759	0.762	956	NA	NA	NA	NA	0.000	0.000	0.000	0.000	0.016	0.000	0.000	0.000	0.008	0.000	0.000	0.000	0.000	0.000	0.976	NA	NA	0.863	0.863	NA	NA	NA	NA	NA	D	2.0	1.16	3.52	NA	0.2	NA	NA	NA	NA	NA	NA	NA	NA	NA	NA	NA	NA	NA	12	3	1	5	9	6	61	53	69	658	NA	NA	0.094383	4.174
14	48616281	G	T	SNV	0	Intergenic	INTERGENIC	0	intergenic	0.298013245033	0.0	NA	NA	NA	NA	NA	NA	NA	NA	NA	NA	NA	NA	NA	NA	NA	NA	NA	NA	NA	NA	NA	101597	100862	NA	NA	NA	NA	0.017	0.001	0.001	-0.706	-0.517	-0.521	956	NA	NA	NA	NA	0.000	0.000	0.000	0.000	0.016	0.000	0.000	0.000	0.008	0.000	0.000	0.000	0.000	0.000	0.976	NA	NA	1.04	-1.5	NA	NA	NA	NA	NA	D	2.0	1.0	2.08	NA	0.3	NA	NA	NA	NA	NA	NA	NA	NA	NA	NA	NA	NA	NA	20	3	1	4	9	6	61	53	69	659	NA	NA	-0.322814	0.311
14	48616361	C	T	SNV	0	Intergenic	INTERGENIC	0	intergenic	0.35761589404	0.0	NA	NA	NA	NA	NA	NA	NA	NA	NA	NA	NA	NA	NA	NA	NA	NA	NA	NA	NA	NA	NA	101677	100942	NA	NA	NA	NA	0.017	0.003	0.003	0.158	-0.384	-0.401	956	NA	NA	NA	NA	0.000	0.000	0.000	0.000	0.016	0.000	0.000	0.000	0.008	0.000	0.000	0.000	0.000	0.000	0.976	NA	NA	0.479	-0.754	NA	NA	NA	NA	NA	F1	1.0	2.0	1.4	NA	0.5	NA	NA	NA	NA	NA	NA	NA	NA	NA	NA	NA	NA	NA	35	3	0	4	10	5	68	53	69	664	NA	NA	-0.132575	1.125
14	48616814	C	T	SNV	0	Intergenic	INTERGENIC	0	intergenic	0.264900662252	0.0	NA	NA	NA	NA	NA	NA	NA	NA	NA	NA	NA	NA	NA	NA	NA	NA	NA	NA	NA	NA	NA	102130	101395	NA	NA	NA	NA	0.001	0.001	0.001	-0.825	-0.182	-0.162	956	NA	NA	NA	NA	0.000	0.000	0.000	0.000	0.016	0.000	0.000	0.000	0.000	0.000	0.000	0.000	0.000	0.000	0.984	NA	NA	0.887	-0.553	NA	NA	NA	NA	NA	F1	1.0	1.0	2.0	NA	0.2	NA	NA	NA	NA	NA	NA	NA	NA	NA	NA	NA	NA	NA	18	1	0	8	7	4	84	48	70	668	NA	NA	-0.236497	0.560
14	48617108	G	T	SNV	0	Intergenic	INTERGENIC	0	intergenic	0.291390728477	0.0	NA	NA	NA	NA	NA	NA	NA	NA	NA	NA	NA	NA	NA	NA	NA	NA	NA	NA	NA	NA	NA	102424	101689	NA	NA	NA	NA	0.009	0.012	0.013	0.411	0.693	0.681	956	NA	NA	NA	NA	0.000	0.000	0.000	0.000	0.016	0.000	0.000	0.000	0.000	0.000	0.000	0.000	0.000	0.000	0.984	NA	NA	0.739	0.739	NA	NA	NA	NA	NA	F1	1.0	2.0	3.36	NA	0.9	NA	NA	NA	NA	NA	NA	NA	NA	NA	NA	NA	NA	NA	4	2	1	12	4	5	86	49	70	683	NA	NA	-0.051209	1.922
14	48617135	T	A	SNV	0	Intergenic	INTERGENIC	0	intergenic	0.278145695364	0.0	NA	NA	NA	NA	NA	NA	NA	NA	NA	NA	NA	NA	NA	NA	NA	NA	NA	NA	NA	NA	NA	102451	101716	NA	NA	NA	NA	0.014	0.001	0.002	0.337	0.464	0.491	956	NA	NA	NA	NA	0.000	0.000	0.000	0.000	0.016	0.000	0.000	0.000	0.000	0.000	0.000	0.000	0.000	0.000	0.984	NA	NA	0.565	0.565	NA	NA	NA	NA	NA	F1	0.32	2.0	3.0	NA	0.6	NA	NA	NA	NA	NA	NA	NA	NA	NA	NA	NA	NA	NA	6	2	1	13	4	5	82	49	70	685	NA	NA	0.009232	2.765
14	48618191	G	T	SNV	0	Intergenic	INTERGENIC	0	intergenic	0.417218543046	0.0	NA	NA	NA	NA	NA	NA	NA	NA	NA	NA	NA	NA	NA	NA	NA	NA	NA	NA	NA	NA	NA	103507	102772	NA	NA	NA	NA	0.248	0.256	0.310	0.188	0.185	0.192	956	NA	NA	NA	NA	0.000	0.000	0.000	0.000	0.024	0.000	0.000	0.000	0.071	0.000	0.000	0.000	0.000	0.000	0.906	NA	NA	0.149	0.149	NA	NA	NA	NA	NA	L0	1.48	1.24	3.0	NA	1.4	NA	NA	NA	NA	NA	NA	NA	NA	NA	NA	NA	NA	NA	54	3	1	4	3	7	58	40	70	677	NA	NA	0.280072	6.952
14	48619137	G	A	SNV	0	Intergenic	INTERGENIC	0	intergenic	0.602649006623	0.0133333333333	NA	NA	NA	NA	NA	NA	NA	NA	NA	NA	NA	NA	NA	NA	NA	NA	NA	NA	NA	NA	NA	104453	103718	NA	NA	NA	NA	0.019	0.019	0.022	0.188	0.185	0.192	956	NA	NA	NA	NA	0.000	0.000	0.000	0.000	0.008	0.000	0.000	0.024	0.441	0.000	0.000	0.000	0.000	0.000	0.528	NA	NA	0.149	0.149	NA	NA	NA	NA	NA	L0	2.52	4.6	3.0	NA	1.9	NA	NA	NA	NA	NA	NA	NA	NA	NA	NA	NA	NA	NA	19	1	4	7	2	11	86	33	74	681	NA	NA	-0.194634	0.741
14	48620457	G	C	SNV	0	Intergenic	INTERGENIC	0	intergenic	0.423841059603	0.0	NA	NA	NA	NA	NA	NA	NA	NA	NA	NA	NA	NA	NA	NA	NA	NA	NA	NA	NA	NA	NA	105773	105038	NA	NA	NA	NA	0.005	0.005	0.005	0.166	0.163	0.170	956	NA	NA	NA	NA	0.000	0.000	0.000	0.000	0.000	0.000	0.000	0.000	0.134	0.000	0.000	0.000	0.000	0.000	0.866	NA	NA	0.131	0.131	NA	NA	NA	NA	NA	D	2.0	1.48	3.0	NA	1.4	NA	NA	NA	NA	NA	NA	NA	NA	NA	NA	NA	NA	NA	20	1	3	8	2	7	64	32	69	674	NA	NA	-0.264053	0.465
14	48620649	G	A	SNV	0	Intergenic	INTERGENIC	0	intergenic	0.35761589404	0.0133333333333	NA	NA	NA	NA	NA	NA	NA	NA	NA	NA	NA	NA	NA	NA	NA	NA	NA	NA	NA	NA	NA	105965	105230	NA	NA	NA	NA	0.010	0.001	0.001	0.140	-0.444	-0.429	956	NA	NA	NA	NA	0.000	0.000	0.000	0.000	0.000	0.000	0.000	0.000	0.118	0.000	0.000	0.000	0.000	0.000	0.882	NA	NA	0.46	-0.796	NA	NA	NA	NA	NA	D	2.0	4.0	2.0	NA	0.7	NA	NA	NA	NA	NA	NA	NA	NA	NA	NA	NA	NA	NA	71	1	0	4	3	6	66	33	67	671	NA	NA	-0.209374	0.672
14	48621120	G	A	SNV	0	Intergenic	INTERGENIC	0	intergenic	0.384105960265	0.0	NA	NA	NA	NA	NA	NA	NA	NA	NA	NA	NA	NA	NA	NA	NA	NA	NA	NA	NA	NA	NA	106436	105701	NA	NA	NA	NA	0.021	0.003	0.004	0.598	0.720	0.726	956	NA	NA	NA	NA	0.000	0.000	0.000	0.000	0.000	0.000	0.000	0.000	0.039	0.000	0.000	0.000	0.000	0.008	0.953	NA	NA	2.77	1.87	NA	NA	NA	NA	NA	F1	3.0	1.0	3.0	NA	1.6	NA	NA	NA	NA	NA	NA	NA	NA	NA	NA	NA	NA	NA	2	1	1	12	3	5	57	31	66	674	NA	NA	0.109775	4.429
14	48621822	T	C	SNV	0	Intergenic	INTERGENIC	0	intergenic	0.291390728477	0.0	NA	NA	NA	NA	NA	NA	NA	NA	NA	NA	NA	NA	NA	NA	NA	NA	NA	NA	NA	NA	NA	107138	106403	NA	NA	NA	NA	0.099	0.619	0.904	0.410	1.520	1.976	956	NA	NA	NA	NA	0.000	0.000	0.000	0.000	0.000	0.000	0.000	0.000	0.016	0.000	0.000	0.000	0.000	0.008	0.976	290.1	3.543e-27	3.51	3.51	NA	NA	NA	NA	NA	F1	1.2	1.0	2.0	NA	0.5	NA	NA	NA	NA	NA	NA	NA	NA	NA	NA	NA	NA	NA	23	1	0	8	2	3	75	26	68	669	NA	NA	1.001358	13.29
14	48622956	C	A	SNV	0	Intergenic	INTERGENIC	0	intergenic	0.317880794702	0.0	NA	NA	NA	NA	NA	NA	NA	NA	NA	NA	NA	NA	NA	NA	NA	NA	NA	NA	NA	NA	NA	108272	107537	NA	NA	NA	NA	0.006	0.000	0.000	-0.464	-0.579	-0.503	956	NA	NA	NA	NA	0.000	0.000	0.000	0.000	0.000	0.000	0.000	0.000	0.024	0.000	0.000	0.000	0.000	0.008	0.969	NA	NA	2.04	-2.36	NA	NA	NA	NA	NA	F1	1.0	1.0	5.0	NA	0.5	NA	NA	NA	NA	NA	NA	NA	NA	NA	NA	NA	NA	NA	10	1	1	5	2	7	59	29	67	649	NA	NA	-0.326884	0.303
14	48623301	A	G	SNV	0	Intergenic	INTERGENIC	0	intergenic	0.384105960265	0.0	NA	NA	NA	NA	NA	NA	NA	NA	NA	NA	NA	NA	NA	NA	NA	NA	NA	NA	NA	NA	NA	108617	107882	NA	NA	NA	NA	0.089	0.000	0.000	0.178	-1.927	-1.849	956	NA	NA	NA	NA	0.000	0.000	0.000	0.000	0.000	0.000	0.008	0.000	0.039	0.000	0.000	0.000	0.000	0.008	0.945	NA	NA	1.16	-2.33	NA	NA	NA	NA	NA	D	1.0	1.0	2.96	NA	1.1	NA	NA	NA	NA	NA	NA	NA	NA	NA	NA	NA	NA	NA	21	1	1	8	2	7	66	27	67	655	NA	NA	-0.270449	0.446
14	48624260	G	A	SNV	0	Intergenic	INTERGENIC	0	intergenic	0.350993377483	0.0	NA	NA	NA	NA	NA	NA	NA	NA	NA	NA	NA	NA	NA	NA	NA	NA	NA	NA	NA	NA	NA	109576	108841	NA	NA	NA	NA	0.002	0.000	0.000	0.348	1.157	1.195	956	NA	NA	NA	NA	0.000	0.000	0.000	0.000	0.000	0.000	0.000	0.000	0.008	0.000	0.000	0.000	0.000	0.008	0.984	NA	NA	1.93	1.93	NA	NA	NA	NA	NA	D	2.0	2.0	3.0	NA	0.8	NA	NA	NA	NA	NA	NA	NA	NA	NA	NA	NA	NA	NA	37	1	1	1	2	7	56	33	60	643	NA	NA	0.059706	3.591
14	48624951	T	C	SNV	0	Intergenic	INTERGENIC	0	intergenic	0.337748344371	0.0	NA	NA	NA	NA	NA	NA	NA	NA	NA	NA	NA	NA	NA	NA	NA	NA	NA	NA	NA	NA	NA	110267	109532	NA	NA	NA	NA	0.002	0.000	0.000	0.557	-0.051	-0.043	956	NA	NA	NA	NA	0.000	0.000	0.000	0.000	0.000	0.000	0.000	0.000	0.008	0.000	0.000	0.000	0.000	0.008	0.984	NA	NA	4.01	-0.284	NA	NA	NA	NA	NA	F0	0.08	2.2	3.0	NA	0.5	NA	NA	NA	NA	NA	NA	NA	NA	NA	NA	NA	NA	NA	29	1	0	7	2	6	62	31	57	629	NA	NA	0.076460	3.873
14	48625043	A	T	SNV	0	Intergenic	INTERGENIC	0	intergenic	0.331125827815	0.0	NA	NA	NA	NA	NA	NA	NA	NA	NA	NA	NA	NA	NA	NA	NA	NA	NA	NA	NA	NA	NA	110359	109624	NA	NA	NA	NA	0.039	0.000	0.000	0.455	0.014	0.050	956	NA	NA	NA	NA	0.000	0.000	0.000	0.000	0.000	0.000	0.000	0.000	0.008	0.000	0.000	0.000	0.000	0.008	0.984	NA	NA	4.01	0.109	NA	NA	NA	NA	NA	D	1.0	2.32	2.24	NA	1.1	NA	NA	NA	NA	NA	NA	NA	NA	NA	NA	NA	NA	NA	26	1	1	3	3	5	66	31	56	626	NA	NA	0.077325	3.888
14	48626160	A	C	SNV	0	Intergenic	INTERGENIC	0	intergenic	0.403973509934	0.0133333333333	NA	NA	NA	NA	NA	NA	NA	NA	NA	NA	NA	NA	NA	NA	NA	NA	NA	NA	NA	NA	NA	111476	110741	NA	NA	NA	NA	0.000	0.000	0.000	-0.701	-0.142	-0.102	956	NA	NA	NA	NA	0.000	0.000	0.000	0.000	0.000	0.000	0.000	0.000	0.024	0.000	0.000	0.000	0.000	0.016	0.961	NA	NA	2.02	-0.584	NA	NA	NA	NA	NA	D	1.0	1.0	2.0	NA	2.0	NA	NA	NA	NA	NA	NA	NA	NA	NA	NA	NA	NA	NA	12	1	0	6	3	8	57	29	54	624	NA	NA	-0.137131	1.091
14	48626383	C	T	SNV	0	Intergenic	INTERGENIC	0	intergenic	0.430463576159	0.0	NA	NA	NA	NA	NA	NA	NA	NA	NA	NA	NA	NA	NA	NA	NA	NA	NA	NA	NA	NA	NA	111699	110964	NA	NA	NA	NA	0.003	0.000	0.000	-0.507	-1.884	-1.747	956	NA	NA	NA	NA	0.000	0.000	0.000	0.000	0.000	0.000	0.000	0.000	0.024	0.000	0.000	0.000	0.000	0.016	0.961	NA	NA	1.62	-3.23	NA	NA	NA	NA	NA	D	4.0	1.0	3.0	NA	0.4	NA	NA	NA	NA	NA	NA	NA	NA	NA	NA	NA	NA	NA	16	1	1	8	5	5	55	30	53	623	NA	NA	-0.457451	0.120
14	48626768	C	A	SNV	0	Intergenic	INTERGENIC	0	intergenic	0.377483443709	0.0	NA	NA	NA	NA	NA	NA	NA	NA	NA	NA	NA	NA	NA	NA	NA	NA	NA	NA	NA	NA	NA	112084	111349	NA	NA	NA	NA	0.032	0.163	0.192	0.480	0.403	0.385	956	NA	NA	NA	NA	0.000	0.000	0.000	0.000	0.000	0.000	0.000	0.000	0.031	0.000	0.000	0.000	0.000	0.016	0.953	NA	NA	2.03	1.07	NA	NA	NA	NA	NA	F0	1.0	2.0	3.0	NA	1.0	NA	NA	NA	NA	NA	NA	NA	NA	NA	NA	NA	NA	NA	41	1	1	5	7	7	53	29	55	621	NA	NA	0.126672	4.705
14	48626831	C	T	SNV	0	Intergenic	INTERGENIC	0	intergenic	0.317880794702	0.0	NA	NA	NA	NA	NA	NA	NA	NA	NA	NA	NA	NA	NA	NA	NA	NA	NA	NA	NA	NA	NA	112147	111412	NA	NA	NA	NA	0.053	0.002	0.002	0.393	1.213	1.237	956	NA	NA	NA	NA	0.000	0.000	0.000	0.000	0.000	0.000	0.000	0.000	0.024	0.000	0.000	0.000	0.000	0.016	0.961	NA	NA	2.03	2.03	NA	NA	NA	NA	NA	F0	1.0	1.0	3.0	NA	0.6	NA	NA	NA	NA	NA	NA	NA	NA	NA	NA	NA	NA	NA	34	1	0	6	7	7	53	28	55	617	NA	NA	0.180408	5.548
14	48627145	T	A	SNV	0	Intergenic	INTERGENIC	0	intergenic	0.271523178808	0.0133333333333	NA	NA	NA	NA	NA	NA	NA	NA	NA	NA	NA	NA	NA	NA	NA	NA	NA	NA	NA	NA	NA	112461	111726	NA	NA	NA	NA	0.030	0.000	0.000	0.249	-0.558	-0.508	956	NA	NA	NA	NA	0.000	0.000	0.000	0.000	0.000	0.000	0.000	0.000	0.024	0.000	0.000	0.000	0.000	0.016	0.961	NA	NA	2.24	-2.59	NA	NA	NA	NA	NA	F1	2.0	2.0	3.0	NA	0.1	NA	NA	NA	NA	NA	NA	NA	NA	NA	NA	NA	NA	NA	59	1	0	2	6	5	54	28	56	607	NA	NA	-0.064875	1.762
14	48629154	A	C	SNV	0	Intergenic	INTERGENIC	0	intergenic	0.350993377483	0.0266666666667	NA	NA	NA	NA	NA	NA	NA	NA	NA	NA	NA	NA	NA	NA	NA	NA	NA	NA	NA	NA	NA	114470	113735	NA	NA	NA	NA	0.008	0.000	0.000	-0.487	-0.421	-0.416	956	NA	NA	NA	NA	0.000	0.000	0.000	0.000	0.000	0.000	0.000	0.000	0.039	0.000	0.000	0.000	0.000	0.008	0.953	NA	NA	2.68	-1.64	NA	NA	NA	NA	NA	F0	1.0	3.0	2.28	NA	0.6	NA	NA	NA	NA	NA	NA	NA	NA	NA	NA	NA	NA	NA	15	3	2	5	5	4	68	32	60	600	NA	NA	-0.163217	0.914
14	48630925	A	C	SNV	0	Intergenic	INTERGENIC	0	intergenic	0.251655629139	0.0	NA	NA	NA	NA	NA	NA	NA	NA	NA	NA	NA	NA	NA	NA	NA	NA	NA	NA	NA	NA	NA	116241	115506	NA	NA	NA	NA	0.009	0.001	0.001	0.455	0.000	0.023	956	NA	NA	NA	NA	0.000	0.000	0.000	0.000	0.000	0.000	0.000	0.000	0.008	0.000	0.000	0.000	0.000	0.008	0.984	NA	NA	2.51	0.00314	NA	NA	NA	NA	NA	F0	0.76	1.2	2.44	NA	0.1	NA	NA	NA	NA	NA	NA	NA	NA	NA	NA	NA	NA	NA	20	1	0	7	2	5	62	30	62	607	NA	NA	0.006755	2.726
14	48632752	A	G	SNV	0	Intergenic	INTERGENIC	0	intergenic	0.298013245033	0.0	NA	NA	NA	NA	NA	NA	NA	NA	NA	NA	NA	NA	NA	NA	NA	NA	NA	NA	NA	NA	NA	118068	117333	NA	NA	NA	NA	0.001	0.000	0.000	-1.130	-1.236	-1.121	956	NA	NA	NA	NA	0.000	0.000	0.000	0.000	0.000	0.000	0.000	0.000	0.016	0.000	0.000	0.000	0.000	0.000	0.984	NA	NA	3.57	-5.63	NA	NA	NA	NA	NA	F1	6.92	1.0	2.0	NA	1.0	NA	NA	NA	NA	NA	NA	NA	NA	NA	NA	NA	NA	NA	67	1	1	8	4	5	56	23	62	630	NA	NA	-0.326761	0.303
14	48633622	C	T	SNV	0	Intergenic	INTERGENIC	0	intergenic	0.331125827815	0.0266666666667	NA	NA	NA	NA	NA	NA	NA	NA	NA	NA	NA	NA	NA	NA	NA	NA	NA	NA	NA	NA	NA	118938	118203	NA	NA	NA	NA	0.000	0.000	0.000	0.530	0.600	0.656	956	NA	NA	NA	NA	0.000	0.000	0.000	0.000	0.000	0.000	0.000	0.000	0.016	0.000	0.000	0.000	0.000	0.000	0.984	NA	NA	3.13	1.99	NA	NA	NA	NA	NA	F1	1.0	2.0	2.8	NA	0.8	NA	NA	NA	NA	NA	NA	NA	NA	NA	NA	NA	NA	NA	68	1	0	3	3	10	53	20	62	622	NA	NA	0.068534	3.739
14	48633938	T	A	SNV	0	Intergenic	INTERGENIC	0	intergenic	0.278145695364	0.0	NA	NA	NA	NA	NA	NA	NA	NA	NA	NA	NA	NA	NA	NA	NA	NA	NA	NA	NA	NA	NA	119254	118519	NA	NA	NA	NA	0.025	0.021	0.027	0.530	1.570	1.635	956	NA	NA	NA	NA	0.000	0.000	0.000	0.000	0.000	0.000	0.000	0.000	0.016	0.000	0.000	0.000	0.000	0.000	0.984	NA	NA	2.88	2.88	NA	NA	NA	1	0.26	D	1.0	1.0	1.0	NA	0.1	NA	NA	NA	NA	NA	NA	NA	NA	NA	NA	NA	NA	NA	35	1	0	4	2	12	57	19	61	623	NA	NA	0.257347	6.651
14	48635458	C	T	SNV	0	Intergenic	INTERGENIC	0	intergenic	0.218543046358	0.0	NA	NA	NA	NA	NA	NA	NA	NA	NA	NA	NA	NA	NA	NA	NA	NA	NA	NA	NA	NA	NA	120774	120039	NA	NA	NA	NA	0.003	0.001	0.001	0.334	0.474	0.501	956	NA	NA	NA	NA	0.000	0.000	0.000	0.000	0.000	0.000	0.000	0.000	0.024	0.000	0.000	0.000	0.000	0.008	0.969	NA	NA	0.579	0.579	NA	NA	NA	NA	NA	D	1.0	1.0	2.0	NA	0.0	NA	NA	NA	NA	NA	NA	NA	NA	NA	NA	NA	NA	NA	14	1	2	8	1	9	65	18	66	610	NA	NA	-0.163271	0.914
14	48637277	A	G	SNV	0	Intergenic	INTERGENIC	0	intergenic	0.35761589404	0.0	NA	NA	NA	NA	NA	NA	NA	NA	NA	NA	NA	NA	NA	NA	NA	NA	NA	NA	NA	NA	NA	122593	121858	NA	NA	NA	NA	0.059	0.059	0.067	0.166	0.169	0.181	956	NA	NA	NA	NA	0.000	0.000	0.000	0.000	0.000	0.000	0.000	0.000	0.024	0.000	0.000	0.000	0.000	0.008	0.969	NA	NA	0.158	0.158	NA	NA	NA	NA	NA	R0	1.0	4.0	3.0	NA	0.6	NA	NA	NA	NA	NA	NA	NA	NA	NA	NA	NA	NA	NA	6	1	3	10	2	6	65	23	71	612	NA	NA	-0.035042	2.126
14	48637650	T	A	SNV	0	Intergenic	INTERGENIC	0	intergenic	0.298013245033	0.0133333333333	NA	NA	NA	NA	NA	NA	NA	NA	NA	NA	NA	NA	NA	NA	NA	NA	NA	NA	NA	NA	NA	122966	122231	NA	NA	NA	NA	0.003	0.003	0.004	0.166	0.169	0.181	956	NA	NA	NA	NA	0.000	0.000	0.000	0.000	0.000	0.000	0.000	0.000	0.016	0.000	0.000	0.000	0.000	0.008	0.976	NA	NA	0.158	0.158	NA	NA	NA	NA	NA	D	2.0	1.0	2.0	NA	0.4	NA	NA	NA	NA	NA	NA	NA	NA	NA	NA	NA	NA	NA	43	1	1	8	2	5	68	24	71	612	NA	NA	-0.111418	1.298
14	48638714	T	C	SNV	0	Intergenic	INTERGENIC	0	intergenic	0.364238410596	0.0133333333333	NA	NA	NA	NA	NA	NA	NA	NA	NA	NA	NA	NA	NA	NA	NA	NA	NA	NA	NA	NA	NA	124030	123295	NA	NA	NA	NA	0.001	0.000	0.000	-0.470	-0.567	-0.567	956	NA	NA	NA	NA	0.000	0.000	0.000	0.000	0.000	0.000	0.000	0.000	0.008	0.000	0.000	0.000	0.000	0.008	0.984	NA	NA	2.4	-2.12	NA	NA	NA	NA	NA	D	2.0	1.0	1.0	NA	0.4	NA	NA	NA	NA	NA	NA	NA	NA	NA	NA	NA	NA	NA	56	1	0	5	2	8	59	22	67	624	NA	NA	-0.195153	0.738
14	48639872	G	A	SNV	0	Intergenic	INTERGENIC	0	intergenic	0.271523178808	0.0	NA	NA	NA	NA	NA	NA	NA	NA	NA	NA	NA	NA	NA	NA	NA	NA	NA	NA	NA	NA	NA	125188	124453	NA	NA	NA	NA	0.014	0.002	0.003	0.469	0.432	0.468	956	NA	NA	NA	NA	0.008	0.000	0.000	0.000	0.000	0.000	0.000	0.000	0.055	0.000	0.000	0.000	0.000	0.008	0.929	NA	NA	2.56	1.39	NA	NA	NA	NA	NA	F1	3.0	2.0	2.0	NA	0.3	NA	NA	NA	NA	NA	NA	NA	NA	NA	NA	NA	NA	NA	24	1	0	5	1	3	59	22	66	619	NA	NA	0.031363	3.119
14	48640438	C	T	SNV	0	Intergenic	INTERGENIC	0	intergenic	0.311258278146	0.04	NA	NA	NA	NA	NA	NA	NA	NA	NA	NA	NA	NA	NA	NA	NA	NA	NA	NA	NA	NA	NA	125754	125019	NA	NA	NA	NA	0.006	0.000	0.000	0.525	-0.099	-0.065	956	NA	NA	NA	NA	0.000	0.000	0.000	0.000	0.000	0.000	0.000	0.000	0.016	0.000	0.000	0.000	0.000	0.008	0.976	NA	NA	2.21	-0.405	NA	NA	NA	NA	NA	D	1.0	1.0	1.84	NA	0.4	NA	NA	NA	NA	NA	NA	NA	NA	NA	NA	NA	NA	NA	17	1	2	9	2	6	64	23	66	617	NA	NA	-0.130844	1.138
14	48640593	A	C	SNV	0	Intergenic	INTERGENIC	0	intergenic	0.291390728477	0.0	NA	NA	NA	NA	NA	NA	NA	NA	NA	NA	NA	NA	NA	NA	NA	NA	NA	NA	NA	NA	NA	125909	125174	NA	NA	NA	NA	0.269	0.999	0.999	0.587	2.170	2.157	956	NA	NA	NA	NA	0.000	0.000	0.000	0.000	0.000	0.000	0.000	0.000	0.016	0.000	0.000	0.000	0.000	0.008	0.976	299.1	1.31765e-32	3.35	3.35	NA	NA	NA	NA	NA	D	2.0	1.0	3.0	NA	0.4	NA	NA	NA	NA	NA	NA	NA	NA	NA	NA	NA	NA	NA	9	1	0	8	4	6	70	24	64	618	NA	NA	1.392236	15.34
14	48640971	C	T	SNV	0	Intergenic	INTERGENIC	0	intergenic	0.245033112583	0.0	NA	NA	NA	NA	NA	NA	NA	NA	NA	NA	NA	NA	NA	NA	NA	NA	NA	NA	NA	NA	NA	126287	125552	NA	NA	NA	NA	0.002	0.000	0.000	0.473	-0.869	-0.752	956	NA	NA	NA	NA	0.000	0.000	0.000	0.000	0.000	0.000	0.000	0.000	0.008	0.000	0.000	0.000	0.000	0.008	0.984	NA	NA	3.01	-3.98	NA	NA	NA	1	0.31	F1	1.0	1.0	3.0	NA	0.1	NA	NA	NA	NA	NA	NA	NA	NA	NA	NA	NA	NA	NA	9	1	1	10	3	5	64	24	61	628	NA	NA	-0.209453	0.671
14	48641805	T	C	SNV	0	Intergenic	INTERGENIC	0	intergenic	0.238410596026	0.0133333333333	NA	NA	NA	NA	NA	NA	NA	NA	NA	NA	NA	NA	NA	NA	NA	NA	NA	NA	NA	NA	NA	127121	126386	NA	NA	NA	NA	0.015	0.000	0.000	0.530	-0.010	0.029	956	NA	NA	NA	NA	0.000	0.000	0.000	0.000	0.000	0.000	0.000	0.000	0.000	0.000	0.000	0.000	0.000	0.000	1.000	NA	NA	2.66	-0.0296	NA	NA	NA	NA	NA	D	NA	1.0	1.52	NA	0.0	NA	NA	NA	NA	NA	NA	NA	NA	NA	NA	NA	NA	NA	16	2	1	3	4	10	60	24	61	625	NA	NA	0.000483	2.630
14	48641813	T	A	SNV	0	Intergenic	INTERGENIC	0	intergenic	0.23178807947	0.0	NA	NA	NA	NA	NA	NA	NA	NA	NA	NA	NA	NA	NA	NA	NA	NA	NA	NA	NA	NA	NA	127129	126394	NA	NA	NA	NA	0.001	0.000	0.000	-0.255	-1.250	-1.137	956	NA	NA	NA	NA	0.000	0.000	0.000	0.000	0.000	0.000	0.000	0.000	0.000	0.000	0.000	0.000	0.000	0.000	1.000	NA	NA	2.55	-4.8	NA	NA	NA	NA	NA	D	NA	1.0	1.52	NA	0.0	NA	NA	NA	NA	NA	NA	NA	NA	NA	NA	NA	NA	NA	24	2	1	4	4	10	62	24	61	625	NA	NA	-0.325507	0.306
14	48642612	G	A	SNV	0	Intergenic	INTERGENIC	0	intergenic	0.291390728477	0.0133333333333	NA	NA	NA	NA	NA	NA	NA	NA	NA	NA	NA	NA	NA	NA	NA	NA	NA	NA	NA	NA	NA	127928	127193	NA	NA	NA	NA	0.006	0.000	0.000	-0.455	-0.986	-0.974	956	NA	NA	NA	NA	0.000	0.000	0.000	0.000	0.000	0.000	0.000	0.000	0.000	0.000	0.000	0.000	0.000	0.000	1.000	NA	NA	1.88	-3.17	NA	NA	NA	NA	NA	D	3.0	3.0	2.0	NA	0.5	NA	NA	NA	NA	NA	NA	NA	NA	NA	NA	NA	NA	NA	43	1	0	6	4	3	58	25	58	626	NA	NA	-0.309863	0.340
14	48642707	C	A	SNV	0	Intergenic	INTERGENIC	0	intergenic	0.317880794702	0.0266666666667	NA	NA	NA	NA	NA	NA	NA	NA	NA	NA	NA	NA	NA	NA	NA	NA	NA	NA	NA	NA	NA	128023	127288	NA	NA	NA	NA	0.002	0.000	0.000	-0.532	-0.535	-0.487	956	NA	NA	NA	NA	0.000	0.000	0.000	0.000	0.000	0.000	0.000	0.000	0.000	0.000	0.000	0.000	0.000	0.000	1.000	NA	NA	1.91	-1.89	NA	NA	NA	NA	NA	F1	3.6	3.32	2.16	NA	0.8	NA	NA	NA	NA	NA	NA	NA	NA	NA	NA	NA	NA	NA	27	1	0	5	4	6	69	24	58	627	NA	NA	-0.288124	0.395
14	48643111	T	C	SNV	0	Intergenic	INTERGENIC	0	intergenic	0.311258278146	0.0133333333333	NA	NA	NA	NA	NA	NA	NA	NA	NA	NA	NA	NA	NA	NA	NA	NA	NA	NA	NA	NA	NA	128427	127692	NA	NA	NA	NA	0.005	0.005	0.006	0.393	0.403	0.425	956	NA	NA	NA	NA	0.000	0.000	0.000	0.000	0.000	0.000	0.000	0.000	0.000	0.000	0.000	0.000	0.000	0.000	1.000	NA	NA	0.458	0.458	NA	NA	NA	NA	NA	F1	1.64	3.0	1.0	NA	0.4	NA	NA	NA	NA	NA	NA	NA	NA	NA	NA	NA	NA	NA	8	1	3	6	4	6	67	24	57	632	NA	NA	-0.046219	1.983
14	48643385	T	C	SNV	0	Intergenic	INTERGENIC	0	intergenic	0.470198675497	0.0266666666667	NA	NA	NA	NA	NA	NA	NA	NA	NA	NA	NA	NA	NA	NA	NA	NA	NA	NA	NA	NA	NA	128701	127966	NA	NA	NA	NA	0.003	0.003	0.003	-0.956	-0.924	-0.860	956	NA	NA	NA	NA	0.000	0.000	0.000	0.000	0.000	0.000	0.000	0.000	0.000	0.000	0.000	0.000	0.000	0.000	1.000	NA	NA	0.225	-0.451	NA	NA	NA	NA	NA	L0	2.0	1.0	1.0	NA	0.6	NA	NA	NA	NA	NA	NA	NA	NA	NA	NA	NA	NA	NA	97	1	0	1	2	11	59	24	58	628	NA	NA	-0.321282	0.315
14	48644025	T	C	SNV	0	Intergenic	INTERGENIC	0	intergenic	0.291390728477	0.0	NA	NA	NA	NA	NA	NA	NA	NA	NA	NA	NA	NA	NA	NA	NA	NA	NA	NA	NA	NA	NA	129341	128606	NA	NA	NA	NA	0.146	0.157	0.192	0.393	0.403	0.425	956	NA	NA	NA	NA	0.000	0.000	0.000	0.000	0.000	0.000	0.000	0.000	0.000	0.000	0.000	0.000	0.000	0.000	1.000	NA	NA	0.458	0.458	NA	NA	NA	NA	NA	F0	1.4	1.16	3.0	NA	0.1	NA	NA	NA	NA	NA	NA	NA	NA	NA	NA	NA	NA	NA	31	1	1	5	2	7	46	24	60	617	NA	NA	0.256994	6.646
14	48644302	A	G	SNV	0	Intergenic	INTERGENIC	0	intergenic	0.311258278146	0.0133333333333	NA	NA	NA	NA	NA	NA	NA	NA	NA	NA	NA	NA	NA	NA	NA	NA	NA	NA	NA	NA	NA	129618	128883	NA	NA	NA	NA	0.001	0.001	0.001	0.581	0.575	0.584	956	NA	NA	NA	NA	0.000	0.000	0.000	0.000	0.000	0.000	0.000	0.000	0.000	0.000	0.000	0.000	0.000	0.000	1.000	NA	NA	0.593	0.593	1	1	28.6103	NA	NA	D	2.0	2.0	2.0	NA	0.5	NA	NA	NA	NA	NA	NA	NA	NA	NA	NA	NA	NA	NA	22	1	1	6	2	7	57	23	54	635	NA	NA	0.018949	2.918
14	48645227	G	A	SNV	0	Intergenic	INTERGENIC	0	intergenic	0.576158940397	0.04	NA	NA	NA	NA	NA	NA	NA	NA	NA	NA	NA	NA	NA	NA	NA	NA	NA	NA	NA	NA	NA	130543	129808	NA	NA	NA	NA	0.009	0.009	0.010	0.176	0.173	0.179	956	NA	NA	NA	NA	0.000	0.000	0.000	0.000	0.000	0.000	0.000	0.000	0.000	0.000	0.000	0.000	0.000	0.000	1.000	NA	NA	0.109	0.109	NA	NA	NA	NA	NA	L0	0.32	1.0	1.48	NA	2.0	NA	NA	NA	NA	NA	NA	NA	NA	NA	NA	NA	NA	NA	29	1	0	8	3	3	66	24	60	652	NA	NA	-0.069903	1.706
14	48645571	G	A	SNV	0	Intergenic	INTERGENIC	0	intergenic	0.291390728477	0.0	NA	NA	NA	NA	NA	NA	NA	NA	NA	NA	NA	NA	NA	NA	NA	NA	NA	NA	NA	NA	NA	130887	130152	NA	NA	NA	NA	0.000	0.000	0.000	-0.556	-1.012	-0.924	956	NA	NA	NA	NA	0.000	0.000	0.000	0.000	0.000	0.000	0.000	0.000	0.000	0.000	0.000	0.000	0.000	0.000	1.000	NA	NA	1.48	-2.95	NA	NA	NA	NA	NA	F1	0.08	2.0	3.0	NA	0.5	NA	NA	NA	NA	NA	NA	NA	NA	NA	NA	NA	NA	NA	24	2	0	7	3	3	71	23	65	644	NA	NA	-0.339065	0.278
14	48646245	G	A	SNV	0	Intergenic	INTERGENIC	0	intergenic	0.284768211921	0.0133333333333	NA	NA	NA	NA	NA	NA	NA	NA	NA	NA	NA	NA	NA	NA	NA	NA	NA	NA	NA	NA	NA	131561	130826	NA	NA	NA	NA	0.002	0.000	0.000	-1.077	-0.636	-0.636	956	NA	NA	NA	NA	0.000	0.000	0.000	0.000	0.000	0.000	0.000	0.000	0.000	0.000	0.000	0.000	0.000	0.000	1.000	NA	NA	2.21	-2.24	NA	NA	NA	NA	NA	D	2.0	1.28	2.0	NA	0.4	NA	NA	NA	NA	NA	NA	NA	NA	NA	NA	NA	NA	NA	41	1	0	6	1	5	66	22	64	657	NA	NA	-0.350759	0.256
14	48647168	G	C	SNV	0	Intergenic	INTERGENIC	0	intergenic	0.364238410596	0.0266666666667	NA	NA	NA	NA	NA	NA	NA	NA	NA	NA	NA	NA	NA	NA	NA	NA	NA	NA	NA	NA	NA	132484	131749	NA	NA	NA	NA	0.001	0.000	0.000	-0.149	-0.494	-0.456	956	NA	NA	NA	NA	0.000	0.000	0.000	0.000	0.000	0.000	0.000	0.000	0.000	0.000	0.000	0.000	0.000	0.000	1.000	NA	NA	1.1	-1.33	NA	NA	NA	NA	NA	F1	2.32	2.0	6.0	NA	0.3	NA	NA	NA	NA	NA	NA	NA	NA	NA	NA	NA	NA	NA	32	1	0	5	2	2	70	20	56	668	NA	NA	-0.274282	0.434
14	48648604	T	C	SNV	0	Intergenic	INTERGENIC	0	intergenic	0.483443708609	0.04	NA	NA	NA	NA	NA	NA	NA	NA	NA	NA	NA	NA	NA	NA	NA	NA	NA	NA	NA	NA	NA	133920	133185	NA	NA	NA	NA	0.015	0.015	0.017	0.187	0.183	0.189	956	NA	NA	NA	NA	0.000	0.000	0.000	0.000	0.000	0.000	0.000	0.000	0.016	0.000	0.000	0.000	0.000	0.000	0.984	NA	NA	0.118	0.118	NA	NA	NA	NA	NA	F1	3.0	2.0	3.0	NA	1.1	NA	NA	NA	NA	NA	NA	NA	NA	NA	NA	NA	NA	NA	29	1	0	9	1	7	51	22	59	685	NA	NA	-0.013221	2.427
14	48649944	T	C	SNV	0	Intergenic	INTERGENIC	0	intergenic	0.350993377483	0.0	NA	NA	NA	NA	NA	NA	NA	NA	NA	NA	NA	NA	NA	NA	NA	NA	NA	NA	NA	NA	NA	135260	134525	NA	NA	NA	NA	0.001	0.000	0.000	-0.412	-0.051	-0.038	956	NA	NA	NA	NA	0.000	0.000	0.000	0.000	0.000	0.000	0.000	0.000	0.079	0.000	0.000	0.000	0.000	0.000	0.921	NA	NA	0.919	-0.135	NA	NA	NA	NA	NA	D	1.4	2.0	5.0	NA	0.6	NA	NA	NA	NA	NA	NA	NA	NA	NA	NA	NA	NA	NA	35	2	1	8	2	13	74	27	59	730	NA	NA	-0.190914	0.760
14	48651248	C	T	SNV	0	Intergenic	INTERGENIC	0	intergenic	0.403973509934	0.0	NA	NA	NA	NA	NA	NA	NA	NA	NA	NA	NA	NA	NA	NA	NA	NA	NA	NA	NA	NA	NA	136564	135829	NA	NA	NA	NA	0.115	0.115	0.134	0.157	0.159	0.169	956	NA	NA	NA	NA	0.000	0.000	0.000	0.000	0.000	0.000	0.000	0.000	0.157	0.000	0.000	0.000	0.000	0.000	0.843	NA	NA	0.118	0.118	NA	NA	NA	NA	NA	D	2.68	1.84	2.96	NA	0.6	NA	NA	NA	NA	NA	NA	NA	NA	NA	NA	NA	NA	NA	26	1	1	4	3	3	83	25	62	759	NA	NA	0.038200	3.232
14	48651321	C	G	SNV	0	Intergenic	INTERGENIC	0	intergenic	0.496688741722	0.0	NA	NA	NA	NA	NA	NA	NA	NA	NA	NA	NA	NA	NA	NA	NA	NA	NA	NA	NA	NA	NA	136637	135902	NA	NA	NA	NA	0.098	0.097	0.115	0.187	0.183	0.189	956	NA	NA	NA	NA	0.000	0.000	0.000	0.000	0.000	0.000	0.000	0.000	0.157	0.000	0.000	0.000	0.000	0.000	0.843	NA	NA	0.118	0.118	NA	NA	NA	NA	NA	D	3.12	2.0	3.72	NA	1.6	NA	NA	NA	NA	NA	NA	NA	NA	NA	NA	NA	NA	NA	13	1	1	5	3	2	80	25	63	762	NA	NA	-0.018026	2.359
14	48652662	C	G	SNV	0	Intergenic	INTERGENIC	0	intergenic	0.529801324503	0.0	NA	NA	NA	NA	NA	NA	NA	NA	NA	NA	NA	NA	NA	NA	NA	NA	NA	NA	NA	NA	NA	135936	135610	NA	NA	NA	NA	0.090	0.089	0.104	0.187	0.183	0.189	956	NA	NA	NA	NA	0.000	0.000	0.000	0.000	0.000	0.000	0.000	0.000	0.236	0.000	0.000	0.000	0.000	0.000	0.764	NA	NA	0.118	0.118	NA	NA	NA	NA	NA	D	0.96	1.0	2.64	NA	1.4	NA	NA	NA	NA	NA	NA	NA	NA	NA	NA	NA	NA	NA	9	2	1	14	6	8	74	25	65	736	NA	NA	-0.041711	2.040
14	48652736	T	G	SNV	0	Intergenic	INTERGENIC	0	intergenic	0.556291390728	0.0	NA	NA	NA	NA	NA	NA	NA	NA	NA	NA	NA	NA	NA	NA	NA	NA	NA	NA	NA	NA	NA	135862	135536	NA	NA	NA	NA	0.154	0.150	0.179	0.187	0.183	0.189	956	NA	NA	NA	NA	0.000	0.000	0.000	0.000	0.000	0.000	0.000	0.000	0.236	0.000	0.000	0.000	0.000	0.000	0.764	NA	NA	0.118	0.118	NA	NA	NA	NA	NA	D	2.28	NA	2.36	NA	2.2	NA	NA	NA	NA	NA	NA	NA	NA	NA	NA	NA	NA	NA	9	3	0	8	6	8	77	25	64	727	NA	NA	0.227293	6.236
14	48653783	T	C	SNV	0	Intergenic	INTERGENIC	0	intergenic	0.390728476821	0.0	NA	NA	NA	NA	NA	NA	NA	NA	NA	NA	NA	NA	NA	NA	NA	NA	NA	NA	NA	NA	NA	134815	134489	NA	NA	NA	NA	0.015	0.016	0.019	0.323	0.329	0.349	956	NA	NA	NA	NA	0.000	0.000	0.000	0.000	0.000	0.000	0.000	0.000	0.142	0.000	0.000	0.000	0.000	0.000	0.858	NA	NA	0.311	0.311	NA	NA	NA	NA	NA	L0	7.48	3.0	2.64	NA	1.2	NA	NA	NA	NA	NA	NA	NA	NA	NA	NA	NA	NA	NA	35	1	1	5	5	6	86	25	63	694	NA	NA	-0.000632	2.613
14	48654059	A	T	SNV	0	Intergenic	INTERGENIC	0	intergenic	0.344370860927	0.0133333333333	NA	NA	NA	NA	NA	NA	NA	NA	NA	NA	NA	NA	NA	NA	NA	NA	NA	NA	NA	NA	NA	134539	134213	NA	NA	NA	NA	0.006	0.005	0.008	-0.564	-0.571	-0.550	956	NA	NA	NA	NA	0.000	0.000	0.000	0.000	0.000	0.000	0.000	0.000	0.079	0.000	0.000	0.000	0.000	0.000	0.921	NA	NA	0.311	-0.622	NA	NA	NA	NA	NA	D	9.08	1.0	4.36	NA	0.6	NA	NA	NA	NA	NA	NA	NA	NA	NA	NA	NA	NA	NA	6	1	1	13	4	7	83	25	61	691	NA	NA	-0.269108	0.450
14	48654112	A	G	SNV	0	Intergenic	INTERGENIC	0	intergenic	0.251655629139	0.0	NA	NA	NA	NA	NA	NA	NA	NA	NA	NA	NA	NA	NA	NA	NA	NA	NA	NA	NA	NA	NA	134486	134160	NA	NA	NA	NA	0.036	0.016	0.023	0.323	-1.357	-1.182	956	NA	NA	NA	NA	0.000	0.000	0.000	0.000	0.000	0.000	0.000	0.000	0.079	0.000	0.000	0.000	0.000	0.000	0.921	NA	NA	1.25	-2.5	NA	NA	NA	NA	NA	D	4.32	1.0	2.32	NA	0.1	NA	NA	NA	NA	NA	NA	NA	NA	NA	NA	NA	NA	NA	8	1	2	14	5	7	79	25	62	689	NA	NA	-0.246379	0.524
14	48654802	A	G	SNV	0	Intergenic	INTERGENIC	0	intergenic	0.218543046358	0.0	NA	NA	NA	NA	NA	NA	NA	NA	NA	NA	NA	NA	NA	NA	NA	NA	NA	NA	NA	NA	NA	133796	133470	NA	NA	NA	NA	0.046	0.138	0.207	0.325	0.188	0.220	956	NA	NA	NA	NA	0.000	0.000	0.000	0.000	0.000	0.000	0.000	0.000	0.008	0.000	0.000	0.000	0.000	0.000	0.992	NA	NA	1.86	0.691	NA	NA	NA	NA	NA	F1	2.0	2.0	1.64	NA	0.0	NA	NA	NA	NA	NA	NA	NA	NA	NA	NA	NA	NA	NA	35	1	0	13	3	6	84	26	61	669	NA	NA	0.178296	5.515
14	48654884	T	A	SNV	0	Intergenic	INTERGENIC	0	intergenic	0.258278145695	0.0	NA	NA	NA	NA	NA	NA	NA	NA	NA	NA	NA	NA	NA	NA	NA	NA	NA	NA	NA	NA	NA	133714	133388	NA	NA	NA	NA	0.015	0.000	0.000	-0.493	-1.225	-1.127	956	NA	NA	NA	NA	0.000	0.000	0.000	0.000	0.000	0.000	0.000	0.000	0.008	0.000	0.000	0.000	0.000	0.000	0.992	NA	NA	1.84	-3.68	NA	NA	NA	1	0.08	D	3.04	2.0	4.0	NA	0.4	NA	NA	NA	NA	NA	NA	NA	NA	NA	NA	NA	NA	NA	25	1	2	11	4	5	86	26	59	668	NA	NA	-0.352727	0.253
14	48655340	A	G	SNV	0	Intergenic	INTERGENIC	0	intergenic	0.311258278146	0.0133333333333	NA	NA	NA	NA	NA	NA	NA	NA	NA	NA	NA	NA	NA	NA	NA	NA	NA	NA	NA	NA	NA	133258	132932	NA	NA	NA	NA	0.067	0.000	0.000	-0.146	-0.545	-0.544	956	NA	NA	NA	NA	0.000	0.000	0.000	0.000	0.000	0.000	0.000	0.000	0.000	0.000	0.000	0.000	0.000	0.000	1.000	NA	NA	2.35	-1.93	NA	NA	NA	2	-0.02	F1	3.0	2.0	3.0	NA	0.2	NA	NA	NA	NA	NA	NA	NA	NA	NA	NA	NA	NA	NA	38	1	1	7	3	7	91	24	50	629	NA	NA	-0.106059	1.345
14	48655453	T	A	SNV	0	Intergenic	INTERGENIC	0	intergenic	0.298013245033	0.0133333333333	NA	NA	NA	NA	NA	NA	NA	NA	NA	NA	NA	NA	NA	NA	NA	NA	NA	NA	NA	NA	NA	133145	132819	NA	NA	NA	NA	0.006	0.001	0.001	-0.453	-0.029	0.011	956	NA	NA	NA	NA	0.000	0.000	0.000	0.000	0.000	0.000	0.000	0.000	0.000	0.000	0.000	0.000	0.000	0.000	1.000	NA	NA	2.56	-0.109	NA	NA	NA	NA	NA	D	2.0	1.0	5.0	NA	0.6	NA	NA	NA	NA	NA	NA	NA	NA	NA	NA	NA	NA	NA	16	1	1	14	2	6	91	24	49	621	NA	NA	-0.124164	1.191
14	48656358	G	A	SNV	0	Intergenic	INTERGENIC	0	intergenic	0.576158940397	0.106666666667	NA	NA	NA	NA	NA	NA	NA	NA	NA	NA	NA	NA	NA	NA	NA	NA	NA	NA	NA	NA	NA	132240	131914	NA	NA	NA	NA	NA	NA	NA	NA	NA	NA	956	NA	NA	NA	NA	0.000	0.000	0.000	0.000	0.000	0.000	0.000	0.000	0.000	0.000	0.000	0.000	0.000	0.000	1.000	NA	NA	0	0	NA	NA	NA	NA	NA	D	4.0	1.0	1.0	NA	NA	NA	NA	NA	NA	NA	NA	NA	NA	NA	NA	NA	NA	NA	31	1	4	12	2	11	104	21	47	570	NA	NA	-0.120468	1.221
14	48663588	G	C	SNV	0	Intergenic	INTERGENIC	0	intergenic	0.470198675497	0.0533333333333	NA	NA	NA	NA	NA	NA	NA	NA	NA	NA	NA	NA	NA	NA	NA	NA	NA	NA	NA	NA	NA	125010	124684	NA	NA	NA	NA	0.035	0.033	0.040	0.198	0.195	0.202	956	NA	NA	NA	NA	0.000	0.000	0.000	0.000	0.000	0.000	0.000	0.000	0.102	0.000	0.000	0.000	0.000	0.000	0.898	NA	NA	0.158	0.158	NA	NA	NA	NA	NA	H3K9me1	3.48	4.0	4.0	NA	0.9	NA	NA	NA	NA	NA	NA	NA	NA	NA	NA	NA	NA	NA	5	1	1	10	2	8	93	13	48	551	NA	NA	-0.159641	0.936
14	48663972	T	C	SNV	0	Intergenic	INTERGENIC	0	intergenic	0.298013245033	0.0	NA	NA	NA	NA	NA	NA	NA	NA	NA	NA	NA	NA	NA	NA	NA	NA	NA	NA	NA	NA	NA	124626	124300	NA	NA	NA	NA	0.014	0.000	0.000	0.587	-0.426	-0.387	956	NA	NA	NA	NA	0.000	0.000	0.000	0.000	0.000	0.000	0.000	0.000	0.024	0.000	0.000	0.000	0.000	0.000	0.976	NA	NA	3.25	-1.89	NA	NA	NA	NA	NA	D	1.44	2.0	2.0	NA	0.3	NA	NA	NA	NA	NA	NA	NA	NA	NA	NA	NA	NA	NA	8	1	2	8	2	6	68	12	46	537	NA	NA	-0.074995	1.651
14	48668083	T	G	SNV	0	Intergenic	INTERGENIC	0	intergenic	0.298013245033	0.0	NA	NA	NA	NA	NA	NA	NA	NA	NA	NA	NA	NA	NA	NA	NA	NA	NA	NA	NA	NA	NA	120515	120189	NA	NA	NA	NA	0.000	0.000	0.000	-0.574	-0.495	-0.515	955	NA	NA	NA	NA	0.000	0.000	0.000	0.000	0.000	0.000	0.000	0.000	0.016	0.000	0.000	0.000	0.000	0.000	0.984	NA	NA	0.994	-1.39	NA	NA	NA	NA	NA	D	1.0	1.84	1.04	NA	0.2	NA	NA	NA	NA	NA	NA	NA	NA	NA	NA	NA	NA	NA	39	1	0	4	5	11	51	18	66	626	NA	NA	-0.263781	0.466
14	48669011	G	A	SNV	0	Intergenic	INTERGENIC	0	intergenic	0.443708609272	0.0	NA	NA	NA	NA	NA	NA	NA	NA	NA	NA	NA	NA	NA	NA	NA	NA	NA	NA	NA	NA	NA	119587	119261	NA	NA	NA	NA	0.000	0.000	0.000	0.000	-0.000	0.000	955	NA	NA	NA	NA	0.000	0.000	0.000	0.000	0.000	0.000	0.008	0.000	0.039	0.000	0.000	0.000	0.000	0.000	0.953	NA	NA	0	0	NA	NA	NA	NA	NA	D	NA	1.0	1.0	NA	1.2	NA	NA	NA	NA	NA	NA	NA	NA	NA	NA	NA	NA	NA	5	1	1	6	2	9	57	19	61	583	NA	NA	-0.217730	0.635
14	48669382	A	G	SNV	0	Intergenic	INTERGENIC	0	intergenic	0.423841059603	0.0133333333333	NA	NA	NA	NA	NA	NA	NA	NA	NA	NA	NA	NA	NA	NA	NA	NA	NA	NA	NA	NA	NA	119216	118890	NA	NA	NA	NA	0.000	0.000	0.000	0.000	-0.000	0.000	955	NA	NA	NA	NA	0.000	0.000	0.000	0.000	0.000	0.000	0.000	0.000	0.047	0.000	0.000	0.000	0.000	0.000	0.953	NA	NA	0	0	NA	NA	NA	NA	NA	D	1.04	1.0	2.0	NA	0.6	NA	NA	NA	NA	NA	NA	NA	NA	NA	NA	NA	NA	NA	9	1	0	14	2	11	68	21	61	582	NA	NA	-0.134475	1.110
14	48670389	T	C	SNV	0	Intergenic	INTERGENIC	0	intergenic	0.443708609272	0.0266666666667	NA	NA	NA	NA	NA	NA	NA	NA	NA	NA	NA	NA	NA	NA	NA	NA	NA	NA	NA	NA	NA	118209	117883	NA	NA	NA	NA	0.000	0.000	0.000	0.000	-0.000	0.000	955	NA	NA	NA	NA	0.000	0.000	0.000	0.000	0.000	0.000	0.000	0.000	0.071	0.000	0.000	0.000	0.000	0.000	0.929	NA	NA	0	0	NA	NA	NA	NA	NA	D	1.0	1.12	1.0	NA	2.3	NA	NA	NA	NA	NA	NA	NA	NA	NA	NA	NA	NA	NA	44	1	1	4	3	7	55	23	59	572	NA	NA	-0.100710	1.394
14	48670862	G	A	SNV	0	Intergenic	INTERGENIC	0	intergenic	0.443708609272	0.0533333333333	NA	NA	NA	NA	NA	NA	NA	NA	NA	NA	NA	NA	NA	NA	NA	NA	NA	NA	NA	NA	NA	117736	117410	NA	NA	NA	NA	0.000	0.000	0.000	0.000	-0.000	0.000	955	NA	NA	NA	NA	0.000	0.000	0.000	0.000	0.000	0.000	0.000	0.000	0.118	0.000	0.000	0.000	0.000	0.000	0.882	NA	NA	0	0	NA	NA	NA	NA	NA	F1	1.0	1.0	2.0	NA	1.8	NA	NA	NA	NA	NA	NA	NA	NA	NA	NA	NA	NA	NA	21	2	1	9	6	9	77	26	58	577	NA	NA	-0.163511	0.912
14	48670888	G	A	SNV	0	Intergenic	INTERGENIC	0	intergenic	0.456953642384	0.0533333333333	NA	NA	NA	NA	NA	NA	NA	NA	NA	NA	NA	NA	NA	NA	NA	NA	NA	NA	NA	NA	NA	117710	117384	NA	NA	NA	NA	0.000	0.000	0.000	0.000	-0.000	0.000	955	NA	NA	NA	NA	0.000	0.000	0.000	0.000	0.000	0.000	0.000	0.000	0.118	0.000	0.000	0.000	0.000	0.000	0.882	NA	NA	0	0	NA	NA	NA	NA	NA	F1	1.96	1.0	1.68	NA	0.6	NA	NA	NA	NA	NA	NA	NA	NA	NA	NA	NA	NA	NA	27	2	0	10	6	9	78	26	58	576	NA	NA	-0.156542	0.956
14	48671004	C	T	SNV	0	Intergenic	INTERGENIC	0	intergenic	0.437086092715	0.0533333333333	NA	NA	NA	NA	NA	NA	NA	NA	NA	NA	NA	NA	NA	NA	NA	NA	NA	NA	NA	NA	NA	117594	117268	NA	NA	NA	NA	0.000	0.000	0.000	0.000	-0.000	0.000	955	NA	NA	NA	NA	0.000	0.000	0.000	0.000	0.000	0.000	0.000	0.000	0.142	0.000	0.000	0.000	0.000	0.000	0.858	NA	NA	0	0	NA	NA	NA	NA	NA	D	1.0	3.0	1.0	0.841077	0.7	NA	NA	NA	NA	NA	NA	NA	NA	NA	NA	NA	NA	NA	5	1	1	9	5	7	80	26	57	577	NA	NA	-0.186178	0.784
14	48671211	A	G	SNV	0	Intergenic	INTERGENIC	0	intergenic	0.46357615894	0.0266666666667	NA	NA	NA	NA	NA	NA	NA	NA	NA	NA	NA	NA	NA	NA	NA	NA	NA	NA	NA	NA	NA	117387	117061	NA	NA	NA	NA	0.000	0.000	0.000	0.000	-0.000	0.000	955	NA	NA	NA	NA	0.000	0.000	0.000	0.000	0.000	0.000	0.000	0.000	0.134	0.000	0.000	0.000	0.000	0.000	0.866	NA	NA	0	0	NA	NA	NA	NA	NA	L0	2.0	0.96	1.92	NA	1.5	NA	NA	NA	NA	NA	NA	NA	NA	NA	NA	NA	NA	NA	24	2	1	9	5	9	73	28	57	569	NA	NA	-0.103463	1.369
14	48672084	T	A	SNV	0	Intergenic	INTERGENIC	0	intergenic	0.423841059603	0.0	NA	NA	NA	NA	NA	NA	NA	NA	NA	NA	NA	NA	NA	NA	NA	NA	NA	NA	NA	NA	NA	116514	116188	NA	NA	NA	NA	0.000	0.000	0.000	0.000	-0.000	0.000	955	NA	NA	NA	NA	0.000	0.000	0.000	0.000	0.000	0.000	0.000	0.000	0.142	0.000	0.000	0.000	0.000	0.000	0.858	NA	NA	0	0	NA	NA	NA	NA	NA	D	1.92	0.8	1.0	NA	1.0	NA	NA	NA	NA	NA	NA	NA	NA	NA	NA	NA	NA	NA	728	NA	NA	NA	0	6	28	31	60	565	NA	NA	-0.124307	1.190
14	48672974	A	G	SNV	0	Intergenic	INTERGENIC	0	intergenic	0.496688741722	0.0133333333333	NA	NA	NA	NA	NA	NA	NA	NA	NA	NA	NA	NA	NA	NA	NA	NA	NA	NA	NA	NA	NA	115624	115298	NA	NA	NA	NA	0.014	0.014	0.016	0.198	0.195	0.202	955	NA	NA	NA	NA	0.000	0.000	0.000	0.000	0.000	0.000	0.000	0.000	0.055	0.000	0.000	0.000	0.000	0.000	0.945	NA	NA	0.158	0.158	NA	NA	NA	NA	NA	D	1.0	1.0	3.0	NA	NA	NA	NA	NA	NA	NA	NA	NA	NA	NA	NA	NA	NA	NA	38	1	1	5	2	5	51	29	61	551	NA	NA	-0.047520	1.967
14	48673456	C	T	SNV	0	Intergenic	INTERGENIC	0	intergenic	0.543046357616	0.04	NA	NA	NA	NA	NA	NA	NA	NA	NA	NA	NA	NA	NA	NA	NA	NA	NA	NA	NA	NA	NA	115142	114816	NA	NA	NA	NA	0.015	0.003	0.004	-0.698	-0.661	-0.611	955	NA	NA	NA	NA	0.000	0.000	0.000	0.000	0.000	0.000	0.000	0.000	0.055	0.000	0.000	0.000	0.000	0.000	0.945	NA	NA	0.524	-1.05	NA	NA	NA	NA	NA	H3K9me1	8.0	5.0	3.0	NA	1.8	NA	NA	NA	NA	NA	NA	NA	NA	NA	NA	NA	NA	NA	23	1	1	4	4	4	49	26	60	564	NA	NA	-0.287459	0.397
14	57299868	G	A	SNV	0	Transcript	INTRONIC	2	intron,non_coding	0.523178807947	0.0266666666667	NA	NA	NA	NA	NA	NA	ENSG00000248550	ENST00000534909	OTX2-AS1	NA	1/3	NA	NA	NA	NA	NA	NA	NA	NA	NA	NA	19859	15396	NA	NA	NA	NA	0.000	0.000	0.000	-0.223	-0.974	-0.939	812	NA	NA	NA	NA	0.000	0.000	0.000	0.000	0.000	0.000	0.000	0.000	0.008	0.000	0.000	0.000	0.008	0.528	0.457	NA	NA	1.75	-2.69	NA	NA	NA	NA	NA	D	2.0	2.0	1.0	NA	NA	NA	NA	NA	NA	NA	NA	NA	NA	NA	NA	NA	NA	NA	34	1	1	2	1	10	69	31	62	631	NA	NA	-0.361573	0.238
14	57299868	G	A	SNV	0	Transcript	INTRONIC	2	intron,non_coding	0.523178807947	0.0266666666667	NA	NA	NA	NA	NA	NA	ENSG00000258776	ENST00000557467	RP11-1085N6.5	NA	1/1	NA	NA	NA	NA	NA	NA	NA	NA	NA	NA	19859	15396	NA	NA	NA	NA	0.000	0.000	0.000	-0.223	-0.974	-0.939	812	NA	NA	NA	NA	0.000	0.000	0.000	0.000	0.000	0.000	0.000	0.000	0.008	0.000	0.000	0.000	0.008	0.528	0.457	NA	NA	1.75	-2.69	NA	NA	NA	NA	NA	D	2.0	2.0	1.0	NA	NA	NA	NA	NA	NA	NA	NA	NA	NA	NA	NA	NA	NA	NA	34	1	1	2	1	10	69	31	62	631	NA	NA	-0.361573	0.238
14	57300743	G	A	SNV	0	Transcript	INTRONIC	2	intron,non_coding	0.384105960265	0.0133333333333	NA	NA	NA	NA	NA	NA	ENSG00000258776	ENST00000557467	RP11-1085N6.5	NA	1/1	NA	NA	NA	NA	NA	NA	NA	NA	NA	NA	20734	16271	NA	NA	NA	NA	0.120	0.005	0.005	0.559	1.772	1.767	815	NA	NA	NA	NA	0.000	0.000	0.000	0.000	0.000	0.000	0.000	0.000	0.008	0.000	0.000	0.000	0.008	0.528	0.457	NA	NA	2.61	2.61	NA	NA	NA	NA	NA	F1	1.0	2.0	5.84	NA	0.6	NA	NA	NA	NA	NA	NA	NA	NA	NA	NA	NA	NA	NA	58	2	1	7	7	8	66	34	64	625	NA	NA	0.326473	7.549
14	57300743	G	A	SNV	0	Transcript	INTRONIC	2	intron,non_coding	0.384105960265	0.0133333333333	NA	NA	NA	NA	NA	NA	ENSG00000248550	ENST00000534909	OTX2-AS1	NA	1/3	NA	NA	NA	NA	NA	NA	NA	NA	NA	NA	20734	16271	NA	NA	NA	NA	0.120	0.005	0.005	0.559	1.772	1.767	815	NA	NA	NA	NA	0.000	0.000	0.000	0.000	0.000	0.000	0.000	0.000	0.008	0.000	0.000	0.000	0.008	0.528	0.457	NA	NA	2.61	2.61	NA	NA	NA	NA	NA	F1	1.0	2.0	5.84	NA	0.6	NA	NA	NA	NA	NA	NA	NA	NA	NA	NA	NA	NA	NA	58	2	1	7	7	8	66	34	64	625	NA	NA	0.326473	7.549
14	57302798	G	T	SNV	0	Transcript	INTRONIC	2	intron,non_coding	0.291390728477	0.0	NA	NA	NA	NA	NA	NA	ENSG00000248550	ENST00000534909	OTX2-AS1	NA	1/3	NA	NA	NA	NA	NA	NA	NA	NA	NA	NA	22789	18326	NA	NA	NA	NA	0.029	0.000	0.000	-0.126	-0.388	-0.476	822	NA	NA	NA	NA	0.000	0.000	0.000	0.000	0.000	0.000	0.000	0.000	0.008	0.000	0.000	0.000	0.008	0.528	0.457	NA	NA	4.4	-2.64	NA	NA	NA	NA	NA	R0	3.48	2.0	2.0	NA	0.6	NA	NA	NA	NA	NA	NA	NA	NA	NA	NA	NA	NA	NA	26	1	0	7	5	7	73	33	56	623	NA	NA	-0.156327	0.958
14	57302798	G	T	SNV	0	Transcript	INTRONIC	2	intron,non_coding	0.291390728477	0.0	NA	NA	NA	NA	NA	NA	ENSG00000258776	ENST00000557467	RP11-1085N6.5	NA	1/1	NA	NA	NA	NA	NA	NA	NA	NA	NA	NA	22789	18326	NA	NA	NA	NA	0.029	0.000	0.000	-0.126	-0.388	-0.476	822	NA	NA	NA	NA	0.000	0.000	0.000	0.000	0.000	0.000	0.000	0.000	0.008	0.000	0.000	0.000	0.008	0.528	0.457	NA	NA	4.4	-2.64	NA	NA	NA	NA	NA	R0	3.48	2.0	2.0	NA	0.6	NA	NA	NA	NA	NA	NA	NA	NA	NA	NA	NA	NA	NA	26	1	0	7	5	7	73	33	56	623	NA	NA	-0.156327	0.958
14	57303029	G	A	SNV	0	Transcript	INTRONIC	2	intron,non_coding	0.443708609272	0.0266666666667	NA	NA	NA	NA	NA	NA	ENSG00000258776	ENST00000557467	RP11-1085N6.5	NA	1/1	NA	NA	NA	NA	NA	NA	NA	NA	NA	NA	23020	18557	NA	NA	NA	NA	0.001	0.001	0.001	-1.170	-1.166	-1.116	823	NA	NA	NA	NA	0.000	0.000	0.000	0.000	0.000	0.000	0.000	0.000	0.008	0.000	0.000	0.000	0.000	0.535	0.457	NA	NA	0.149	-0.298	NA	NA	NA	NA	NA	D	1.0	2.0	1.0	NA	0.1	NA	NA	NA	NA	NA	NA	NA	NA	NA	NA	NA	NA	NA	4	2	2	6	5	6	73	33	54	624	NA	NA	-0.469165	0.110
14	57303029	G	A	SNV	0	Transcript	INTRONIC	2	intron,non_coding	0.443708609272	0.0266666666667	NA	NA	NA	NA	NA	NA	ENSG00000248550	ENST00000534909	OTX2-AS1	NA	1/3	NA	NA	NA	NA	NA	NA	NA	NA	NA	NA	23020	18557	NA	NA	NA	NA	0.001	0.001	0.001	-1.170	-1.166	-1.116	823	NA	NA	NA	NA	0.000	0.000	0.000	0.000	0.000	0.000	0.000	0.000	0.008	0.000	0.000	0.000	0.000	0.535	0.457	NA	NA	0.149	-0.298	NA	NA	NA	NA	NA	D	1.0	2.0	1.0	NA	0.1	NA	NA	NA	NA	NA	NA	NA	NA	NA	NA	NA	NA	NA	4	2	2	6	5	6	73	33	54	624	NA	NA	-0.469165	0.110
14	57303584	A	C	SNV	0	Transcript	INTRONIC	2	intron,non_coding	0.503311258278	0.0	NA	NA	NA	NA	NA	NA	ENSG00000258776	ENST00000557467	RP11-1085N6.5	NA	1/1	NA	NA	NA	NA	NA	NA	NA	NA	NA	NA	23575	19112	NA	NA	NA	NA	0.010	0.000	0.000	-0.481	-2.566	-2.366	831	NA	NA	NA	NA	0.000	0.000	0.000	0.000	0.000	0.000	0.000	0.000	0.008	0.000	0.000	0.000	0.016	0.512	0.465	NA	NA	2.23	-4.46	NA	NA	NA	NA	NA	R0	4.0	3.0	2.0	NA	1.7	NA	NA	NA	NA	NA	NA	NA	NA	NA	NA	NA	NA	NA	30	1	0	5	4	2	70	33	53	613	NA	NA	-0.414288	0.163
14	57303584	A	C	SNV	0	Transcript	INTRONIC	2	intron,non_coding	0.503311258278	0.0	NA	NA	NA	NA	NA	NA	ENSG00000248550	ENST00000534909	OTX2-AS1	NA	1/3	NA	NA	NA	NA	NA	NA	NA	NA	NA	NA	23575	19112	NA	NA	NA	NA	0.010	0.000	0.000	-0.481	-2.566	-2.366	831	NA	NA	NA	NA	0.000	0.000	0.000	0.000	0.000	0.000	0.000	0.000	0.008	0.000	0.000	0.000	0.016	0.512	0.465	NA	NA	2.23	-4.46	NA	NA	NA	NA	NA	R0	4.0	3.0	2.0	NA	1.7	NA	NA	NA	NA	NA	NA	NA	NA	NA	NA	NA	NA	NA	30	1	0	5	4	2	70	33	53	613	NA	NA	-0.414288	0.163
14	57304945	T	C	SNV	0	Transcript	INTRONIC	2	intron,non_coding	0.337748344371	0.0	NA	NA	NA	NA	NA	NA	ENSG00000258776	ENST00000557467	RP11-1085N6.5	NA	1/1	NA	NA	NA	NA	NA	NA	NA	NA	NA	NA	24936	20473	NA	NA	NA	NA	0.004	0.004	0.005	-0.410	-0.388	-0.359	834	NA	NA	NA	NA	0.000	0.000	0.000	0.000	0.000	0.000	0.000	0.000	0.000	0.000	0.000	0.000	0.008	0.504	0.488	NA	NA	0.461	-0.854	NA	NA	NA	NA	NA	R0	1.0	2.0	3.0	NA	0.3	NA	NA	NA	NA	NA	NA	NA	NA	NA	NA	NA	NA	NA	13	1	0	5	5	5	57	37	49	591	NA	NA	-0.157779	0.948
14	57304945	T	C	SNV	0	Transcript	INTRONIC	2	intron,non_coding	0.337748344371	0.0	NA	NA	NA	NA	NA	NA	ENSG00000248550	ENST00000534909	OTX2-AS1	NA	1/3	NA	NA	NA	NA	NA	NA	NA	NA	NA	NA	24936	20473	NA	NA	NA	NA	0.004	0.004	0.005	-0.410	-0.388	-0.359	834	NA	NA	NA	NA	0.000	0.000	0.000	0.000	0.000	0.000	0.000	0.000	0.000	0.000	0.000	0.000	0.008	0.504	0.488	NA	NA	0.461	-0.854	NA	NA	NA	NA	NA	R0	1.0	2.0	3.0	NA	0.3	NA	NA	NA	NA	NA	NA	NA	NA	NA	NA	NA	NA	NA	13	1	0	5	5	5	57	37	49	591	NA	NA	-0.157779	0.948
14	57305169	G	T	SNV	0	Transcript	INTRONIC	2	intron,non_coding	0.284768211921	0.0133333333333	NA	NA	NA	NA	NA	NA	ENSG00000248550	ENST00000534909	OTX2-AS1	NA	1/3	NA	NA	NA	NA	NA	NA	NA	NA	NA	NA	25160	20697	NA	NA	NA	NA	0.009	0.012	0.020	0.557	0.551	0.561	834	NA	NA	NA	NA	0.000	0.000	0.000	0.000	0.000	0.000	0.000	0.000	0.000	0.000	0.000	0.000	0.000	0.512	0.488	NA	NA	0.559	0.559	NA	NA	NA	NA	NA	R0	1.0	1.0	1.52	NA	0.1	NA	NA	NA	NA	NA	NA	NA	NA	NA	NA	NA	NA	NA	25	1	0	10	5	2	55	37	48	591	NA	NA	-0.031408	2.174
14	57305169	G	T	SNV	0	Transcript	INTRONIC	2	intron,non_coding	0.284768211921	0.0133333333333	NA	NA	NA	NA	NA	NA	ENSG00000258776	ENST00000557467	RP11-1085N6.5	NA	1/1	NA	NA	NA	NA	NA	NA	NA	NA	NA	NA	25160	20697	NA	NA	NA	NA	0.009	0.012	0.020	0.557	0.551	0.561	834	NA	NA	NA	NA	0.000	0.000	0.000	0.000	0.000	0.000	0.000	0.000	0.000	0.000	0.000	0.000	0.000	0.512	0.488	NA	NA	0.559	0.559	NA	NA	NA	NA	NA	R0	1.0	1.0	1.52	NA	0.1	NA	NA	NA	NA	NA	NA	NA	NA	NA	NA	NA	NA	NA	25	1	0	10	5	2	55	37	48	591	NA	NA	-0.031408	2.174
14	57305815	G	T	SNV	0	Transcript	INTRONIC	2	intron,non_coding	0.35761589404	0.0266666666667	NA	NA	NA	NA	NA	NA	ENSG00000258776	ENST00000557467	RP11-1085N6.5	NA	1/1	NA	NA	NA	NA	NA	NA	NA	NA	NA	NA	25806	21343	NA	NA	NA	NA	0.067	0.000	0.000	0.375	-0.033	-0.003	839	NA	NA	NA	NA	0.000	0.000	0.000	0.000	0.000	0.000	0.000	0.000	0.000	0.000	0.000	0.000	0.000	0.528	0.472	NA	NA	2.39	-0.141	NA	NA	NA	1	0.00	F1	1.0	1.0	3.04	NA	0.7	NA	NA	NA	NA	NA	NA	NA	NA	NA	NA	NA	NA	NA	42	2	0	2	4	6	50	34	50	576	NA	NA	-0.036771	2.103
14	57305815	G	T	SNV	0	Transcript	INTRONIC	2	intron,non_coding	0.35761589404	0.0266666666667	NA	NA	NA	NA	NA	NA	ENSG00000248550	ENST00000534909	OTX2-AS1	NA	1/3	NA	NA	NA	NA	NA	NA	NA	NA	NA	NA	25806	21343	NA	NA	NA	NA	0.067	0.000	0.000	0.375	-0.033	-0.003	839	NA	NA	NA	NA	0.000	0.000	0.000	0.000	0.000	0.000	0.000	0.000	0.000	0.000	0.000	0.000	0.000	0.528	0.472	NA	NA	2.39	-0.141	NA	NA	NA	1	0.00	F1	1.0	1.0	3.04	NA	0.7	NA	NA	NA	NA	NA	NA	NA	NA	NA	NA	NA	NA	NA	42	2	0	2	4	6	50	34	50	576	NA	NA	-0.036771	2.103
14	57308500	A	G	SNV	0	Transcript	INTRONIC	2	intron,non_coding	0.298013245033	0.0133333333333	NA	NA	NA	NA	NA	NA	ENSG00000248550	ENST00000534909	OTX2-AS1	NA	1/3	NA	NA	NA	NA	NA	NA	NA	NA	NA	NA	28491	24028	NA	NA	NA	NA	0.243	0.002	0.002	0.450	0.122	0.160	844	NA	NA	NA	NA	0.000	0.000	0.000	0.000	0.000	0.000	0.000	0.000	0.008	0.000	0.000	0.000	0.039	0.520	0.433	NA	NA	3.07	0.654	NA	NA	NA	NA	NA	L0	7.0	2.16	2.0	NA	0.8	NA	NA	NA	NA	NA	NA	NA	NA	NA	NA	NA	NA	NA	26	2	0	2	3	3	49	30	42	549	NA	NA	0.311928	7.368
14	57308500	A	G	SNV	0	Transcript	INTRONIC	2	intron,non_coding	0.298013245033	0.0133333333333	NA	NA	NA	NA	NA	NA	ENSG00000258776	ENST00000557467	RP11-1085N6.5	NA	1/1	NA	NA	NA	NA	NA	NA	NA	NA	NA	NA	28491	24028	NA	NA	NA	NA	0.243	0.002	0.002	0.450	0.122	0.160	844	NA	NA	NA	NA	0.000	0.000	0.000	0.000	0.000	0.000	0.000	0.000	0.008	0.000	0.000	0.000	0.039	0.520	0.433	NA	NA	3.07	0.654	NA	NA	NA	NA	NA	L0	7.0	2.16	2.0	NA	0.8	NA	NA	NA	NA	NA	NA	NA	NA	NA	NA	NA	NA	NA	26	2	0	2	3	3	49	30	42	549	NA	NA	0.311928	7.368
14	57309063	G	A	SNV	0	Transcript	INTRONIC	2	intron,non_coding	0.291390728477	0.0	NA	NA	NA	NA	NA	NA	ENSG00000258776	ENST00000557467	RP11-1085N6.5	NA	1/1	NA	NA	NA	NA	NA	NA	NA	NA	NA	NA	29054	24591	NA	NA	NA	NA	0.004	0.000	0.000	-0.150	-0.169	-0.132	843	NA	NA	NA	NA	0.000	0.000	0.000	0.000	0.000	0.000	0.000	0.000	0.008	0.000	0.000	0.000	0.047	0.535	0.409	NA	NA	3.09	-0.74	NA	NA	NA	1	-0.10	R0	2.0	1.0	2.0	NA	0.4	NA	NA	NA	NA	NA	NA	NA	NA	NA	NA	NA	NA	NA	62	1	0	4	4	6	41	29	43	542	NA	NA	-0.124787	1.186
14	57309063	G	A	SNV	0	Transcript	INTRONIC	2	intron,non_coding	0.291390728477	0.0	NA	NA	NA	NA	NA	NA	ENSG00000248550	ENST00000534909	OTX2-AS1	NA	1/3	NA	NA	NA	NA	NA	NA	NA	NA	NA	NA	29054	24591	NA	NA	NA	NA	0.004	0.000	0.000	-0.150	-0.169	-0.132	843	NA	NA	NA	NA	0.000	0.000	0.000	0.000	0.000	0.000	0.000	0.000	0.008	0.000	0.000	0.000	0.047	0.535	0.409	NA	NA	3.09	-0.74	NA	NA	NA	1	-0.10	R0	2.0	1.0	2.0	NA	0.4	NA	NA	NA	NA	NA	NA	NA	NA	NA	NA	NA	NA	NA	62	1	0	4	4	6	41	29	43	542	NA	NA	-0.124787	1.186
14	57309584	C	T	SNV	0	Transcript	INTRONIC	2	intron,non_coding	0.450331125828	0.04	NA	NA	NA	NA	NA	NA	ENSG00000258776	ENST00000557467	RP11-1085N6.5	NA	1/1	NA	NA	NA	NA	NA	NA	NA	NA	NA	NA	29575	25112	NA	NA	NA	NA	0.004	0.010	0.015	-0.310	-0.002	0.004	842	NA	NA	NA	NA	0.000	0.000	0.000	0.000	0.000	0.000	0.000	0.000	0.039	0.000	0.000	0.000	0.087	0.512	0.362	NA	NA	2.12	0.0479	NA	NA	NA	NA	NA	R0	4.0	2.44	4.0	NA	0.9	NA	NA	NA	NA	NA	NA	NA	NA	NA	NA	NA	NA	NA	14	2	0	8	4	7	62	28	44	541	NA	NA	-0.097969	1.420
14	57309584	C	T	SNV	0	Transcript	INTRONIC	2	intron,non_coding	0.450331125828	0.04	NA	NA	NA	NA	NA	NA	ENSG00000248550	ENST00000534909	OTX2-AS1	NA	1/3	NA	NA	NA	NA	NA	NA	NA	NA	NA	NA	29575	25112	NA	NA	NA	NA	0.004	0.010	0.015	-0.310	-0.002	0.004	842	NA	NA	NA	NA	0.000	0.000	0.000	0.000	0.000	0.000	0.000	0.000	0.039	0.000	0.000	0.000	0.087	0.512	0.362	NA	NA	2.12	0.0479	NA	NA	NA	NA	NA	R0	4.0	2.44	4.0	NA	0.9	NA	NA	NA	NA	NA	NA	NA	NA	NA	NA	NA	NA	NA	14	2	0	8	4	7	62	28	44	541	NA	NA	-0.097969	1.420
14	57311348	C	T	SNV	0	Transcript	INTRONIC	2	intron,non_coding	0.443708609272	0.0533333333333	NA	NA	NA	NA	NA	NA	ENSG00000258776	ENST00000557467	RP11-1085N6.5	NA	1/1	NA	NA	NA	NA	NA	NA	NA	NA	NA	NA	31339	26876	NA	NA	NA	NA	0.948	0.001	0.001	0.651	-0.045	-0.030	841	NA	NA	NA	NA	0.008	0.000	0.000	0.000	0.000	0.000	0.016	0.000	0.016	0.008	0.063	0.055	0.173	0.331	0.331	448.1	2.98305e-27	4.64	-0.606	NA	NA	NA	NA	NA	R1	4.0	17.96	5.0	NA	1.3	NA	NA	NA	NA	NA	NA	NA	NA	NA	NA	NA	NA	NA	6	1	0	7	3	2	60	22	41	547	NA	NA	1.032497	13.49
14	57311348	C	T	SNV	0	Transcript	INTRONIC	2	intron,non_coding	0.443708609272	0.0533333333333	NA	NA	NA	NA	NA	NA	ENSG00000248550	ENST00000534909	OTX2-AS1	NA	1/3	NA	NA	NA	NA	NA	NA	NA	NA	NA	NA	31339	26876	NA	NA	NA	NA	0.948	0.001	0.001	0.651	-0.045	-0.030	841	NA	NA	NA	NA	0.008	0.000	0.000	0.000	0.000	0.000	0.016	0.000	0.016	0.008	0.063	0.055	0.173	0.331	0.331	448.1	2.98305e-27	4.64	-0.606	NA	NA	NA	NA	NA	R1	4.0	17.96	5.0	NA	1.3	NA	NA	NA	NA	NA	NA	NA	NA	NA	NA	NA	NA	NA	6	1	0	7	3	2	60	22	41	547	NA	NA	1.032497	13.49
14	57312783	C	T	SNV	0	Transcript	INTRONIC	2	intron,non_coding	0.476821192053	0.0133333333333	NA	NA	NA	NA	NA	NA	ENSG00000248550	ENST00000534909	OTX2-AS1	NA	1/3	NA	NA	NA	NA	NA	NA	NA	NA	NA	NA	32774	28311	NA	NA	NA	NA	0.992	0.999	0.987	0.645	2.817	2.025	830	NA	NA	NA	NA	0.000	0.000	0.000	0.000	0.000	0.000	0.000	0.000	0.008	0.000	0.000	0.079	0.134	0.433	0.346	1965.3	8.72344e-315	5.94	5.05	NA	NA	NA	NA	NA	R0	5.0	10.44	2.0	NA	2.6	NA	NA	NA	NA	NA	NA	NA	NA	NA	NA	NA	NA	NA	84	1	0	4	2	4	58	27	43	555	NA	NA	2.048318	19.70
14	57312783	C	T	SNV	0	Transcript	INTRONIC	2	intron,non_coding	0.476821192053	0.0133333333333	NA	NA	NA	NA	NA	NA	ENSG00000258776	ENST00000557467	RP11-1085N6.5	NA	1/1	NA	NA	NA	NA	NA	NA	NA	NA	NA	NA	32774	28311	NA	NA	NA	NA	0.992	0.999	0.987	0.645	2.817	2.025	830	NA	NA	NA	NA	0.000	0.000	0.000	0.000	0.000	0.000	0.000	0.000	0.008	0.000	0.000	0.079	0.134	0.433	0.346	1965.3	8.72344e-315	5.94	5.05	NA	NA	NA	NA	NA	R0	5.0	10.44	2.0	NA	2.6	NA	NA	NA	NA	NA	NA	NA	NA	NA	NA	NA	NA	NA	84	1	0	4	2	4	58	27	43	555	NA	NA	2.048318	19.70
14	57318110	C	T	SNV	0	Transcript	INTRONIC	2	intron,non_coding	0.490066225166	0.0266666666667	NA	NA	NA	NA	NA	NA	ENSG00000248550	ENST00000534909	OTX2-AS1	NA	1/3	NA	NA	NA	NA	NA	NA	NA	NA	NA	NA	38101	33638	NA	NA	NA	NA	0.033	0.039	0.040	0.198	-0.060	-0.040	851	NA	NA	NA	NA	0.000	0.000	0.000	0.000	0.008	0.000	0.008	0.000	0.024	0.000	0.000	0.031	0.071	0.551	0.307	NA	NA	2.09	-0.235	NA	NA	NA	NA	NA	R3	4.04	6.84	4.84	NA	1.1	NA	NA	NA	NA	NA	NA	NA	NA	NA	NA	NA	NA	NA	25	1	0	4	6	4	62	38	48	567	NA	NA	0.023525	2.992
14	57318110	C	T	SNV	0	Transcript	INTRONIC	2	intron,non_coding	0.490066225166	0.0266666666667	NA	NA	NA	NA	NA	NA	ENSG00000258776	ENST00000557467	RP11-1085N6.5	NA	1/1	NA	NA	NA	NA	NA	NA	NA	NA	NA	NA	38101	33638	NA	NA	NA	NA	0.033	0.039	0.040	0.198	-0.060	-0.040	851	NA	NA	NA	NA	0.000	0.000	0.000	0.000	0.008	0.000	0.008	0.000	0.024	0.000	0.000	0.031	0.071	0.551	0.307	NA	NA	2.09	-0.235	NA	NA	NA	NA	NA	R3	4.04	6.84	4.84	NA	1.1	NA	NA	NA	NA	NA	NA	NA	NA	NA	NA	NA	NA	NA	25	1	0	4	6	4	62	38	48	567	NA	NA	0.023525	2.992
14	57318321	G	A	SNV	0	Transcript	INTRONIC	2	intron,non_coding	0.483443708609	0.0266666666667	NA	NA	NA	NA	NA	NA	ENSG00000248550	ENST00000534909	OTX2-AS1	NA	1/3	NA	NA	NA	NA	NA	NA	NA	NA	NA	NA	38312	33849	NA	NA	NA	NA	0.067	0.000	0.000	0.198	-0.458	-0.441	850	NA	NA	NA	NA	0.000	0.000	0.000	0.000	0.016	0.000	0.000	0.000	0.016	0.000	0.000	0.008	0.063	0.583	0.315	NA	NA	0.974	-1.17	NA	NA	NA	NA	NA	L0	1.0	1.0	2.0	NA	0.8	NA	NA	NA	NA	NA	NA	NA	NA	NA	NA	NA	NA	NA	47	1	0	2	7	5	56	38	48	566	NA	NA	-0.100104	1.400
14	57318321	G	A	SNV	0	Transcript	INTRONIC	2	intron,non_coding	0.483443708609	0.0266666666667	NA	NA	NA	NA	NA	NA	ENSG00000258776	ENST00000557467	RP11-1085N6.5	NA	1/1	NA	NA	NA	NA	NA	NA	NA	NA	NA	NA	38312	33849	NA	NA	NA	NA	0.067	0.000	0.000	0.198	-0.458	-0.441	850	NA	NA	NA	NA	0.000	0.000	0.000	0.000	0.016	0.000	0.000	0.000	0.016	0.000	0.000	0.008	0.063	0.583	0.315	NA	NA	0.974	-1.17	NA	NA	NA	NA	NA	L0	1.0	1.0	2.0	NA	0.8	NA	NA	NA	NA	NA	NA	NA	NA	NA	NA	NA	NA	NA	47	1	0	2	7	5	56	38	48	566	NA	NA	-0.100104	1.400
14	57318554	A	G	SNV	0	Transcript	INTRONIC	2	intron,non_coding	0.377483443709	0.0266666666667	NA	NA	NA	NA	NA	NA	ENSG00000248550	ENST00000534909	OTX2-AS1	NA	1/3	NA	NA	NA	NA	NA	NA	NA	NA	NA	NA	38545	34082	NA	NA	NA	NA	0.064	0.060	0.065	0.105	0.107	0.112	855	NA	NA	NA	NA	0.000	0.000	0.000	0.000	0.016	0.000	0.000	0.000	0.016	0.000	0.000	0.000	0.071	0.591	0.307	NA	NA	0.0465	0.0465	NA	NA	NA	NA	NA	D	1.0	1.36	1.8	NA	0.5	NA	NA	NA	NA	NA	NA	NA	NA	NA	NA	NA	NA	NA	89	0	0	1	6	4	55	39	48	557	NA	NA	0.025500	3.024
14	57318554	A	G	SNV	0	Transcript	INTRONIC	2	intron,non_coding	0.377483443709	0.0266666666667	NA	NA	NA	NA	NA	NA	ENSG00000258776	ENST00000557467	RP11-1085N6.5	NA	1/1	NA	NA	NA	NA	NA	NA	NA	NA	NA	NA	38545	34082	NA	NA	NA	NA	0.064	0.060	0.065	0.105	0.107	0.112	855	NA	NA	NA	NA	0.000	0.000	0.000	0.000	0.016	0.000	0.000	0.000	0.016	0.000	0.000	0.000	0.071	0.591	0.307	NA	NA	0.0465	0.0465	NA	NA	NA	NA	NA	D	1.0	1.36	1.8	NA	0.5	NA	NA	NA	NA	NA	NA	NA	NA	NA	NA	NA	NA	NA	89	0	0	1	6	4	55	39	48	557	NA	NA	0.025500	3.024
14	57320168	A	T	SNV	0	Transcript	INTRONIC	2	intron,non_coding	0.403973509934	0.0266666666667	NA	NA	NA	NA	NA	NA	ENSG00000258776	ENST00000557467	RP11-1085N6.5	NA	1/1	NA	NA	NA	NA	NA	NA	NA	NA	NA	NA	39899	35696	NA	NA	NA	NA	0.001	0.000	0.000	-0.504	-0.216	-0.202	845	NA	NA	NA	NA	0.000	0.000	0.000	0.000	0.016	0.000	0.000	0.000	0.008	0.000	0.000	0.000	0.079	0.598	0.299	NA	NA	0.758	-0.539	NA	NA	NA	NA	NA	D	2.0	2.0	1.0	NA	0.2	NA	NA	NA	NA	NA	NA	NA	NA	NA	NA	NA	NA	NA	39	1	0	8	6	5	61	37	47	570	NA	NA	-0.160755	0.929
14	57320168	A	T	SNV	0	Transcript	INTRONIC	2	intron,non_coding	0.403973509934	0.0266666666667	NA	NA	NA	NA	NA	NA	ENSG00000248550	ENST00000534909	OTX2-AS1	NA	1/3	NA	NA	NA	NA	NA	NA	NA	NA	NA	NA	39899	35696	NA	NA	NA	NA	0.001	0.000	0.000	-0.504	-0.216	-0.202	845	NA	NA	NA	NA	0.000	0.000	0.000	0.000	0.016	0.000	0.000	0.000	0.008	0.000	0.000	0.000	0.079	0.598	0.299	NA	NA	0.758	-0.539	NA	NA	NA	NA	NA	D	2.0	2.0	1.0	NA	0.2	NA	NA	NA	NA	NA	NA	NA	NA	NA	NA	NA	NA	NA	39	1	0	8	6	5	61	37	47	570	NA	NA	-0.160755	0.929
14	57329818	C	T	SNV	0	Transcript	INTRONIC	2	intron,non_coding	0.450331125828	0.04	NA	NA	NA	NA	NA	NA	ENSG00000248550	ENST00000534909	OTX2-AS1	NA	1/3	NA	NA	NA	NA	NA	NA	NA	NA	NA	NA	30249	45346	NA	NA	NA	NA	0.937	0.001	0.000	-0.217	0.370	0.179	868	NA	NA	NA	NA	0.000	0.000	0.000	0.000	0.008	0.000	0.031	0.000	0.000	0.000	0.000	0.000	0.039	0.331	0.591	NA	NA	3.91	0.94	NA	NA	NA	NA	NA	F1	6.92	12.0	3.0	NA	1.3	NA	NA	NA	NA	NA	NA	NA	NA	NA	NA	NA	NA	NA	38	1	0	15	3	2	74	33	42	564	NA	NA	0.910727	12.67
14	57329818	C	T	SNV	0	Transcript	INTRONIC	2	intron,non_coding	0.450331125828	0.04	NA	NA	NA	NA	NA	NA	ENSG00000258776	ENST00000557467	RP11-1085N6.5	NA	1/1	NA	NA	NA	NA	NA	NA	NA	NA	NA	NA	30249	45346	NA	NA	NA	NA	0.937	0.001	0.000	-0.217	0.370	0.179	868	NA	NA	NA	NA	0.000	0.000	0.000	0.000	0.008	0.000	0.031	0.000	0.000	0.000	0.000	0.000	0.039	0.331	0.591	NA	NA	3.91	0.94	NA	NA	NA	NA	NA	F1	6.92	12.0	3.0	NA	1.3	NA	NA	NA	NA	NA	NA	NA	NA	NA	NA	NA	NA	NA	38	1	0	15	3	2	74	33	42	564	NA	NA	0.910727	12.67
14	57336805	G	A	SNV	0	Transcript	INTRONIC	2	intron,non_coding	0.443708609272	0.0133333333333	NA	NA	NA	NA	NA	NA	ENSG00000248550	ENST00000534909	OTX2-AS1	NA	1/3	NA	NA	NA	NA	NA	NA	NA	NA	NA	NA	23262	49706	NA	NA	NA	NA	0.006	0.001	0.001	-0.698	-0.712	-0.691	873	NA	NA	NA	NA	0.000	0.000	0.000	0.000	0.008	0.000	0.016	0.000	0.008	0.000	0.000	0.008	0.055	0.276	0.630	NA	NA	0.225	-0.451	NA	NA	NA	NA	NA	R3	4.0	3.0	1.0	NA	2.9	NA	NA	NA	NA	NA	NA	NA	NA	NA	NA	NA	NA	NA	21	1	2	8	6	11	56	25	70	569	NA	NA	-0.320975	0.315
14	57336805	G	A	SNV	0	Transcript	INTRONIC	2	intron,non_coding	0.443708609272	0.0133333333333	NA	NA	NA	NA	NA	NA	ENSG00000258776	ENST00000557467	RP11-1085N6.5	NA	1/1	NA	NA	NA	NA	NA	NA	NA	NA	NA	NA	23262	49706	NA	NA	NA	NA	0.006	0.001	0.001	-0.698	-0.712	-0.691	873	NA	NA	NA	NA	0.000	0.000	0.000	0.000	0.008	0.000	0.016	0.000	0.008	0.000	0.000	0.008	0.055	0.276	0.630	NA	NA	0.225	-0.451	NA	NA	NA	NA	NA	R3	4.0	3.0	1.0	NA	2.9	NA	NA	NA	NA	NA	NA	NA	NA	NA	NA	NA	NA	NA	21	1	2	8	6	11	56	25	70	569	NA	NA	-0.320975	0.315
14	57341285	T	A	SNV	0	RegulatoryFeature	REGULATORY	4	regulatory	0.503311258278	0.04	NA	NA	NA	NA	NA	NA	NA	ENSR00000274671	NA	NA	NA	NA	NA	NA	NA	NA	NA	NA	NA	NA	NA	18782	45226	NA	NA	NA	NA	0.002	0.002	0.002	0.455	1.057	1.123	880	NA	NA	NA	NA	0.000	0.000	0.000	0.000	0.016	0.000	0.016	0.000	0.008	0.000	0.000	0.047	0.008	0.268	0.638	NA	NA	1.77	1.77	6	12	233.9707	NA	NA	C0	3.48	5.44	2.24	NA	0.9	4.0	2.68	2.37	2.15	0.0	15.5	0.0	0.0427	0.0179	0.0157	1.3123	0.0222	NA	15	1	0	8	1	9	61	21	79	589	NA	NA	0.190574	5.702
14	57341285	T	A	SNV	0	Transcript	INTRONIC	2	intron,non_coding	0.503311258278	0.04	NA	NA	NA	NA	NA	NA	ENSG00000258776	ENST00000557467	RP11-1085N6.5	NA	1/1	NA	NA	NA	NA	NA	NA	NA	NA	NA	NA	18782	45226	NA	NA	NA	NA	0.002	0.002	0.002	0.455	1.057	1.123	880	NA	NA	NA	NA	0.000	0.000	0.000	0.000	0.016	0.000	0.016	0.000	0.008	0.000	0.000	0.047	0.008	0.268	0.638	NA	NA	1.77	1.77	6	12	233.9707	NA	NA	C0	3.48	5.44	2.24	NA	0.9	4.0	2.68	2.37	2.15	0.0	15.5	0.0	0.0427	0.0179	0.0157	1.3123	0.0222	NA	15	1	0	8	1	9	61	21	79	589	NA	NA	0.190574	5.702
14	57341285	T	A	SNV	0	Transcript	INTRONIC	2	intron,non_coding	0.503311258278	0.04	NA	NA	NA	NA	NA	NA	ENSG00000248550	ENST00000534909	OTX2-AS1	NA	1/3	NA	NA	NA	NA	NA	NA	NA	NA	NA	NA	18782	45226	NA	NA	NA	NA	0.002	0.002	0.002	0.455	1.057	1.123	880	NA	NA	NA	NA	0.000	0.000	0.000	0.000	0.016	0.000	0.016	0.000	0.008	0.000	0.000	0.047	0.008	0.268	0.638	NA	NA	1.77	1.77	6	12	233.9707	NA	NA	C0	3.48	5.44	2.24	NA	0.9	4.0	2.68	2.37	2.15	0.0	15.5	0.0	0.0427	0.0179	0.0157	1.3123	0.0222	NA	15	1	0	8	1	9	61	21	79	589	NA	NA	0.190574	5.702
14	83808015	G	A	SNV	0	Intergenic	INTERGENIC	0	intergenic	0.41059602649	0.0133333333333	NA	NA	NA	NA	NA	NA	NA	NA	NA	NA	NA	NA	NA	NA	NA	NA	NA	NA	NA	NA	NA	293092	293031	NA	NA	NA	NA	0.000	0.000	0.000	0.000	-0.000	0.000	977	NA	NA	NA	NA	0.000	0.000	0.000	0.000	0.000	0.000	0.000	0.000	0.055	0.000	0.000	0.000	0.000	0.000	0.945	NA	NA	0	0	NA	NA	NA	NA	NA	D	2.6	2.0	2.0	NA	1.4	NA	NA	NA	NA	NA	NA	NA	NA	NA	NA	NA	NA	NA	21	0	1	4	2	15	54	17	56	575	NA	NA	-0.241925	0.540
14	83863413	A	C	SNV	0	Intergenic	INTERGENIC	0	intergenic	0.264900662252	0.0	NA	NA	NA	NA	NA	NA	NA	NA	NA	NA	NA	NA	NA	NA	NA	NA	NA	NA	NA	NA	NA	348490	348429	NA	NA	NA	NA	0.249	0.256	0.327	0.249	0.252	0.268	986	NA	NA	NA	NA	0.000	0.000	0.000	0.000	0.000	0.000	0.000	0.000	0.000	0.000	0.000	0.000	0.000	0.008	0.992	NA	NA	0.225	0.225	NA	NA	NA	NA	NA	D	3.0	0.48	1.0	NA	0.1	NA	NA	NA	NA	NA	NA	NA	NA	NA	NA	NA	NA	NA	34	0	1	5	0	5	50	15	61	628	NA	NA	0.348586	7.813
14	101385626	C	T	SNV	0	Transcript	INTRONIC	2	intron,non_coding	0.450331125828	0.0933333333333	NA	NA	NA	NA	NA	NA	ENSG00000258399	ENST00000553465	MEG8	NA	6/6	NA	NA	NA	NA	NA	NA	NA	NA	NA	NA	12246	9327	NA	NA	NA	NA	0.069	0.062	0.072	-1.091	-1.104	-1.080	940	NA	NA	NA	NA	0.000	0.000	0.000	0.039	0.157	0.000	0.000	0.000	0.000	0.000	0.000	0.000	0.000	0.071	0.732	NA	NA	0.118	-0.237	NA	NA	NA	NA	NA	R0	3.84	1.28	2.0	NA	0.6	NA	NA	NA	NA	NA	NA	NA	NA	NA	NA	NA	NA	NA	10	0	1	12	5	5	70	22	55	575	NA	NA	-0.275830	0.430
14	101385626	C	T	SNV	0	Intergenic	DOWNSTREAM	1	downstream	0.450331125828	0.0933333333333	NA	NA	NA	NA	NA	NA	ENSG00000252873	ENST00000517064	SNORD112	NA	NA	NA	NA	NA	NA	NA	NA	NA	NA	NA	NA	12246	9327	NA	NA	NA	NA	0.069	0.062	0.072	-1.091	-1.104	-1.080	940	NA	NA	NA	NA	0.000	0.000	0.000	0.039	0.157	0.000	0.000	0.000	0.000	0.000	0.000	0.000	0.000	0.071	0.732	NA	NA	0.118	-0.237	NA	NA	NA	NA	NA	R0	3.84	1.28	2.0	NA	0.6	NA	NA	NA	NA	NA	NA	NA	NA	NA	NA	NA	NA	NA	10	0	1	12	5	5	70	22	55	575	NA	NA	-0.275830	0.430
14	101385626	C	T	SNV	0	Intergenic	DOWNSTREAM	1	downstream	0.450331125828	0.0933333333333	NA	NA	NA	NA	NA	NA	ENSG00000251769	ENST00000515960	SNORD112	NA	NA	NA	NA	NA	NA	NA	NA	NA	NA	NA	NA	12246	9327	NA	NA	NA	NA	0.069	0.062	0.072	-1.091	-1.104	-1.080	940	NA	NA	NA	NA	0.000	0.000	0.000	0.039	0.157	0.000	0.000	0.000	0.000	0.000	0.000	0.000	0.000	0.071	0.732	NA	NA	0.118	-0.237	NA	NA	NA	NA	NA	R0	3.84	1.28	2.0	NA	0.6	NA	NA	NA	NA	NA	NA	NA	NA	NA	NA	NA	NA	NA	10	0	1	12	5	5	70	22	55	575	NA	NA	-0.275830	0.430
14	101463926	G	T	SNV	0	Intergenic	DOWNSTREAM	1	downstream	0.337748344371	0.0133333333333	NA	NA	NA	NA	NA	NA	ENSG00000222095	ENST00000410163	SNORD113	NA	NA	NA	NA	NA	NA	NA	NA	NA	NA	NA	NA	65	136	NA	NA	NA	NA	0.117	0.000	0.000	0.651	-0.678	-0.608	963	NA	NA	NA	NA	0.000	0.000	0.000	0.024	0.197	0.000	0.000	0.000	0.000	0.000	0.000	0.000	0.000	0.126	0.654	NA	NA	2.41	-2.42	NA	NA	NA	NA	NA	D	2.0	2.4	2.0	0.81291	1.4	NA	NA	NA	NA	NA	NA	NA	NA	NA	NA	NA	NA	NA	31	0	2	5	4	5	59	19	49	620	NA	NA	-0.109593	1.314
14	101463926	G	T	SNV	0	Intergenic	UPSTREAM	1	upstream	0.337748344371	0.0133333333333	NA	NA	NA	NA	NA	NA	ENSG00000222185	ENST00000410253	SNORD113	NA	NA	NA	NA	NA	NA	NA	NA	NA	NA	NA	NA	65	136	NA	NA	NA	NA	0.117	0.000	0.000	0.651	-0.678	-0.608	963	NA	NA	NA	NA	0.000	0.000	0.000	0.024	0.197	0.000	0.000	0.000	0.000	0.000	0.000	0.000	0.000	0.126	0.654	NA	NA	2.41	-2.42	NA	NA	NA	NA	NA	D	2.0	2.4	2.0	0.81291	1.4	NA	NA	NA	NA	NA	NA	NA	NA	NA	NA	NA	NA	NA	31	0	2	5	4	5	59	19	49	620	NA	NA	-0.109593	1.314
14	101463926	G	T	SNV	0	Intergenic	UPSTREAM	1	upstream	0.337748344371	0.0133333333333	NA	NA	NA	NA	NA	NA	ENSG00000252009	ENST00000516200	SNORD112	NA	NA	NA	NA	NA	NA	NA	NA	NA	NA	NA	NA	65	136	NA	NA	NA	NA	0.117	0.000	0.000	0.651	-0.678	-0.608	963	NA	NA	NA	NA	0.000	0.000	0.000	0.024	0.197	0.000	0.000	0.000	0.000	0.000	0.000	0.000	0.000	0.126	0.654	NA	NA	2.41	-2.42	NA	NA	NA	NA	NA	D	2.0	2.4	2.0	0.81291	1.4	NA	NA	NA	NA	NA	NA	NA	NA	NA	NA	NA	NA	NA	31	0	2	5	4	5	59	19	49	620	NA	NA	-0.109593	1.314
14	101463926	G	T	SNV	0	Intergenic	DOWNSTREAM	1	downstream	0.337748344371	0.0133333333333	NA	NA	NA	NA	NA	NA	ENSG00000200089	ENST00000363219	SNORD114-31	NA	NA	NA	NA	NA	NA	NA	NA	NA	NA	NA	NA	65	136	NA	NA	NA	NA	0.117	0.000	0.000	0.651	-0.678	-0.608	963	NA	NA	NA	NA	0.000	0.000	0.000	0.024	0.197	0.000	0.000	0.000	0.000	0.000	0.000	0.000	0.000	0.126	0.654	NA	NA	2.41	-2.42	NA	NA	NA	NA	NA	D	2.0	2.4	2.0	0.81291	1.4	NA	NA	NA	NA	NA	NA	NA	NA	NA	NA	NA	NA	NA	31	0	2	5	4	5	59	19	49	620	NA	NA	-0.109593	1.314
15	34047758	G	C	SNV	0	Transcript	INTRONIC	2	intron	0.523178807947	0.0266666666667	NA	NA	NA	NA	NA	NA	ENSG00000198838	ENST00000389232	RYR3	CCDS45210.1	58/103	NA	NA	NA	NA	NA	NA	NA	NA	NA	NA	444581	110545	NA	NA	NA	NA	0.005	0.004	0.004	-1.360	-1.352	-1.307	749	NA	NA	NA	NA	0.000	0.000	0.000	0.008	0.102	0.000	0.000	0.000	0.000	0.000	0.000	0.000	0.008	0.236	0.646	NA	NA	0.109	-0.218	NA	NA	NA	NA	NA	L0	1.8	1.0	1.0	NA	2.6	NA	NA	NA	NA	NA	NA	NA	NA	NA	NA	NA	NA	NA	9	1	3	6	5	12	66	31	108	659	NA	NA	-0.575309	0.050
15	34061776	G	A	SNV	0	Transcript	INTRONIC	2	intron	0.390728476821	0.0266666666667	NA	NA	NA	NA	NA	NA	ENSG00000198838	ENST00000389232	RYR3	CCDS45210.1	62/103	NA	NA	NA	NA	NA	NA	NA	NA	NA	NA	458599	96527	NA	NA	NA	NA	0.001	0.000	0.000	-0.609	-0.607	-0.582	764	NA	NA	NA	NA	0.000	0.000	0.000	0.008	0.079	0.000	0.000	0.000	0.000	0.000	0.000	0.000	0.000	0.220	0.693	NA	NA	0.32	-0.64	NA	NA	NA	NA	NA	C1	3.0	1.0	2.0	NA	0.8	4.0	0.0	0.0	0.0	0.0	2.11	0.0	0.0069	0.0074	0.0053	0.122	0.0084	NA	38	2	1	4	11	4	52	47	88	578	NA	NA	-0.249044	0.515
15	34936250	C	T	SNV	0	Intergenic	INTERGENIC	0	intergenic	0.317880794702	0.0	NA	NA	NA	NA	NA	NA	NA	NA	NA	NA	NA	NA	NA	NA	NA	NA	NA	NA	NA	NA	NA	11716	7087	NA	NA	NA	NA	0.006	0.000	0.000	-0.161	-0.859	-0.781	923	NA	NA	NA	NA	0.000	0.000	0.000	0.000	0.008	0.000	0.039	0.008	0.055	0.000	0.000	0.000	0.000	0.142	0.748	NA	NA	2.3	-3.36	2	2	103.0618	NA	NA	R4	10.44	9.64	4.52	0.827926	1.3	NA	NA	NA	NA	NA	NA	NA	NA	NA	NA	NA	NA	NA	16	1	0	10	3	6	58	41	56	546	NA	NA	-0.227268	0.596
15	34939494	C	G	SNV	0	Intergenic	DOWNSTREAM	1	downstream	0.384105960265	0.0	NA	NA	NA	NA	NA	NA	ENSG00000261304	ENST00000565706	CTD-2125J1.1	NA	NA	NA	NA	NA	NA	NA	NA	NA	NA	NA	NA	8472	3843	NA	NA	NA	NA	0.001	0.000	0.000	0.651	0.504	0.493	923	NA	NA	NA	NA	0.000	0.008	0.000	0.000	0.079	0.000	0.000	0.000	0.000	0.000	0.000	0.000	0.000	0.181	0.732	NA	NA	3.57	1.68	1	1	23.4772	NA	NA	E/GM	62.4	16.72	68.76	NA	1.5	NA	NA	NA	NA	NA	NA	NA	NA	NA	NA	NA	NA	NA	24	1	1	7	2	4	62	32	53	547	NA	NA	0.117192	4.551
15	34941616	A	G	SNV	0	Intergenic	DOWNSTREAM	1	downstream	0.304635761589	0.0133333333333	NA	NA	NA	NA	NA	NA	ENSG00000261304	ENST00000565706	CTD-2125J1.1	NA	NA	NA	NA	NA	NA	NA	NA	NA	NA	NA	NA	6350	1721	NA	NA	NA	NA	0.018	0.000	0.000	-0.261	-0.505	-0.458	923	NA	NA	NA	NA	0.000	0.000	0.000	0.000	0.071	0.000	0.016	0.000	0.000	0.000	0.000	0.000	0.000	0.197	0.717	NA	NA	3.07	-2.38	NA	NA	NA	1	0.12	R4	15.76	16.04	3.92	NA	0.7	NA	NA	NA	NA	NA	NA	NA	NA	NA	NA	NA	NA	NA	20	1	0	8	2	4	59	30	55	529	NA	NA	-0.098920	1.411
15	34943414	G	A	SNV	0	NonCodingTranscript	NONCODING_CHANGE	5	non_coding_exon	0.364238410596	0.0	NA	NA	NA	NA	NA	NA	ENSG00000261304	ENST00000565706	CTD-2125J1.1	NA	NA	4/4	409	0.839835728953	NA	NA	NA	NA	NA	NA	NA	4552	78	NA	NA	NA	NA	0.042	0.001	0.001	-1.824	-0.269	-0.283	923	NA	NA	NA	NA	0.000	0.000	0.000	0.000	0.024	0.000	0.016	0.000	0.000	0.000	0.000	0.000	0.000	0.228	0.732	NA	NA	2.89	-0.143	NA	NA	NA	NA	NA	GM0	14.08	10.56	3.48	NA	1.1	NA	NA	NA	NA	NA	NA	NA	NA	NA	NA	NA	NA	NA	42	1	0	4	2	8	48	24	48	529	NA	NA	-0.282387	0.411
15	34943844	G	C	SNV	0	Transcript	INTRONIC	2	intron,non_coding	0.523178807947	0.0933333333333	NA	NA	NA	NA	NA	NA	ENSG00000261304	ENST00000565706	CTD-2125J1.1	NA	3/3	NA	NA	NA	NA	NA	NA	NA	NA	NA	NA	4122	508	NA	NA	NA	NA	0.021	0.019	0.024	0.188	0.455	0.462	923	NA	NA	NA	NA	0.000	0.000	0.000	0.000	0.024	0.000	0.008	0.000	0.000	0.000	0.000	0.000	0.000	0.236	0.732	NA	NA	0.435	0.435	NA	NA	NA	NA	NA	H3K9me1	10.08	5.76	1.0	NA	0.3	NA	NA	NA	NA	NA	NA	NA	NA	NA	NA	NA	NA	NA	24	1	2	7	3	6	52	23	49	532	NA	NA	-0.110075	1.309
15	34944383	G	C	SNV	0	Transcript	INTRONIC	2	intron,non_coding	0.423841059603	0.0	1	PU1:MA0080.3	0	-0.005	NA	NA	ENSG00000261304	ENST00000565706	CTD-2125J1.1	NA	2/3	NA	NA	NA	NA	NA	NA	NA	NA	NA	NA	3583	1047	NA	NA	NA	NA	0.169	0.002	0.002	0.455	0.529	0.509	923	NA	NA	NA	NA	0.000	0.000	0.000	0.000	0.016	0.000	0.016	0.000	0.000	0.000	0.000	0.000	0.000	0.252	0.717	NA	NA	2.26	1.33	1	2	112.3390	NA	NA	E/GM	77.84	44.76	6.68	NA	1.0	NA	NA	NA	NA	NA	NA	NA	NA	NA	NA	NA	NA	NA	34	1	0	7	2	5	46	25	56	537	NA	NA	0.203014	5.886
15	34946005	A	G	SNV	0	Transcript	INTRONIC	2	intron,non_coding	0.331125827815	0.0266666666667	NA	NA	NA	NA	NA	NA	ENSG00000261304	ENST00000565706	CTD-2125J1.1	NA	2/3	NA	NA	NA	NA	NA	NA	NA	NA	NA	NA	1961	2669	NA	NA	NA	NA	0.028	0.000	0.000	-0.393	-0.150	-0.173	923	NA	NA	NA	NA	0.000	0.008	0.000	0.000	0.016	0.000	0.000	0.000	0.000	0.000	0.000	0.000	0.000	0.283	0.693	NA	NA	2.36	-0.697	NA	NA	NA	NA	NA	R4	34.36	16.32	6.8	NA	0.7	NA	NA	NA	NA	NA	NA	NA	NA	NA	NA	NA	NA	NA	51	1	0	2	3	4	58	23	59	528	NA	NA	-0.028694	2.211
15	34946749	G	A	SNV	0	Transcript	INTRONIC	2	intron,non_coding	0.364238410596	0.0266666666667	NA	NA	NA	NA	NA	NA	ENSG00000261304	ENST00000565706	CTD-2125J1.1	NA	1/3	NA	NA	NA	NA	NA	NA	NA	NA	NA	NA	1217	3413	NA	NA	NA	NA	0.001	0.000	0.000	-0.381	-0.210	-0.196	923	NA	NA	NA	NA	0.000	0.008	0.000	0.000	0.016	0.000	0.000	0.000	0.000	0.000	0.000	0.000	0.000	0.307	0.669	NA	NA	2.33	-0.856	3	3	55.5817	NA	NA	E/GM	48.2	10.32	27.16	NA	1.4	NA	NA	NA	NA	NA	NA	NA	NA	NA	NA	NA	NA	NA	19	1	0	5	2	6	57	23	58	528	NA	NA	-0.101074	1.391
15	34947293	G	A	SNV	0	Transcript	INTRONIC	2	intron,non_coding	0.350993377483	0.0	NA	NA	NA	NA	NA	NA	ENSG00000261304	ENST00000565706	CTD-2125J1.1	NA	1/3	NA	NA	NA	NA	NA	NA	NA	NA	NA	NA	673	3957	NA	NA	NA	NA	0.002	0.009	0.015	-1.460	-0.068	-0.032	923	NA	NA	NA	NA	0.000	0.008	0.000	0.000	0.016	0.000	0.000	0.000	0.000	0.000	0.000	0.000	0.008	0.307	0.661	NA	NA	2.2	-0.163	2	2	27.1897	1	0.00	E/GM	68.08	24.12	31.52	NA	0.9	NA	NA	NA	NA	NA	NA	NA	NA	NA	NA	NA	NA	NA	36	2	2	10	4	6	55	22	59	536	NA	NA	-0.209358	0.672
15	34947873	C	A	SNV	0	RegulatoryFeature	REGULATORY	4	regulatory	0.523178807947	0.0133333333333	NA	NA	NA	NA	NA	NA	NA	ENSR00000074822	NA	NA	NA	NA	NA	NA	NA	NA	NA	NA	NA	NA	NA	93	4537	NA	NA	NA	NA	0.304	0.005	0.005	0.449	0.483	0.472	923	NA	NA	NA	NA	0.000	0.008	0.000	0.000	0.016	0.000	0.008	0.008	0.000	0.000	0.000	0.000	0.016	0.299	0.646	NA	NA	2.07	1.14	16	16	233.5987	1	0.18	GS	66.92	50.72	12.72	NA	1.8	3.0	0.65	0.0	1.23	3.13	0.0	0.0	0.0092	0.0127	0.0595	0.0054	0.0203	NA	52	1	0	3	3	6	50	23	63	542	NA	NA	0.333735	7.637
15	34947873	C	A	SNV	0	NonCodingTranscript	NONCODING_CHANGE	5	non_coding_exon	0.523178807947	0.0133333333333	NA	NA	NA	NA	NA	NA	ENSG00000261304	ENST00000565706	CTD-2125J1.1	NA	NA	1/4	93	0.190965092402	NA	NA	NA	NA	NA	NA	NA	93	4537	NA	NA	NA	NA	0.304	0.005	0.005	0.449	0.483	0.472	923	NA	NA	NA	NA	0.000	0.008	0.000	0.000	0.016	0.000	0.008	0.008	0.000	0.000	0.000	0.000	0.016	0.299	0.646	NA	NA	2.07	1.14	16	16	233.5987	1	0.18	GS	66.92	50.72	12.72	NA	1.8	3.0	0.65	0.0	1.23	3.13	0.0	0.0	0.0092	0.0127	0.0595	0.0054	0.0203	NA	52	1	0	3	3	6	50	23	63	542	NA	NA	0.333735	7.637
15	34948639	A	T	SNV	0	Intergenic	UPSTREAM	1	upstream	0.41059602649	0.0133333333333	NA	NA	NA	NA	NA	NA	ENSG00000261304	ENST00000565706	CTD-2125J1.1	NA	NA	NA	NA	NA	NA	NA	NA	NA	NA	NA	NA	674	5303	NA	NA	NA	NA	0.010	0.010	0.014	-3.231	-3.260	-3.200	923	NA	NA	NA	NA	0.000	0.008	0.000	0.000	0.024	0.000	0.008	0.000	0.000	0.000	0.000	0.000	0.031	0.291	0.638	NA	NA	0.235	-0.47	NA	NA	NA	NA	NA	E/GM	36.08	28.28	13.76	NA	1.4	NA	NA	NA	NA	NA	NA	NA	NA	NA	NA	NA	NA	NA	20	1	0	9	2	12	69	23	63	564	NA	NA	-0.888232	0.005
15	34953271	A	G	SNV	0	Intergenic	INTERGENIC	0	intergenic	0.304635761589	0.0	NA	NA	NA	NA	NA	NA	NA	NA	NA	NA	NA	NA	NA	NA	NA	NA	NA	NA	NA	NA	NA	5306	9935	NA	NA	NA	NA	0.012	0.013	0.017	-0.748	-0.682	-0.588	929	NA	NA	NA	NA	0.008	0.000	0.000	0.000	0.008	0.000	0.000	0.000	0.016	0.000	0.000	0.000	0.016	0.339	0.614	NA	NA	0.409	-0.817	NA	NA	NA	NA	NA	E/GM	21.72	2.0	20.24	1.65585	0.7	NA	NA	NA	NA	NA	NA	NA	NA	NA	NA	NA	NA	NA	13	1	0	9	1	6	61	19	66	538	NA	NA	-0.232440	0.576
15	36165256	T	A	SNV	0	Intergenic	INTERGENIC	0	intergenic	0.377483443709	0.0	NA	NA	NA	NA	NA	NA	NA	NA	NA	NA	NA	NA	NA	NA	NA	NA	NA	NA	NA	NA	NA	16578	14054	NA	NA	NA	NA	0.000	0.000	0.000	-1.569	-0.737	-0.451	965	NA	NA	NA	NA	0.000	0.000	0.000	0.000	0.047	0.000	0.008	0.000	0.000	0.000	0.000	0.000	0.000	0.016	0.929	NA	NA	5.24	-5.15	NA	NA	NA	NA	NA	F0	4.0	2.0	5.0	NA	0.9	NA	NA	NA	NA	NA	NA	NA	NA	NA	NA	NA	NA	NA	30	2	3	5	10	8	57	29	57	510	NA	NA	-0.262186	0.471
15	36174350	G	T	SNV	0	Intergenic	INTERGENIC	0	intergenic	0.324503311258	0.0	NA	NA	NA	NA	NA	NA	NA	NA	NA	NA	NA	NA	NA	NA	NA	NA	NA	NA	NA	NA	NA	25672	23148	NA	NA	NA	NA	0.062	0.000	0.000	0.547	-0.296	-0.136	945	NA	NA	NA	NA	0.000	0.000	0.000	0.000	0.024	0.000	0.000	0.000	0.000	0.000	0.000	0.000	0.000	0.024	0.953	NA	NA	3.64	-1.64	NA	NA	NA	NA	NA	F0	1.0	9.56	2.0	NA	1.4	NA	NA	NA	NA	NA	NA	NA	NA	NA	NA	NA	NA	NA	30	1	2	3	2	9	53	21	69	561	NA	NA	-0.090319	1.493
15	37284909	T	G	SNV	0	Transcript	INTRONIC	2	intron	0.337748344371	0.0133333333333	NA	NA	NA	NA	NA	NA	ENSG00000134138	ENST00000561208	MEIS2	CCDS10044.1	8/11	NA	NA	NA	NA	NA	NA	NA	NA	NA	NA	102314	97559	NA	NA	NA	NA	0.281	0.000	0.000	0.478	0.087	0.127	845	NA	NA	NA	NA	0.000	0.000	0.000	0.000	0.291	0.000	0.008	0.000	0.000	0.000	0.000	0.000	0.000	0.008	0.693	1767.4	9.31026e-76	4.49	0.672	1	1	40.9111	NA	NA	GE0	1.0	3.0	4.0	1.33231	0.5	NA	NA	NA	NA	NA	NA	NA	NA	NA	NA	NA	NA	NA	28	0	1	6	2	7	54	25	44	551	NA	NA	0.320277	7.473
15	64710827	T	C	SNV	0	CodingTranscript	SYNONYMOUS	5	synonymous	0.496688741722	0.0266666666667	NA	NA	NA	NA	L	L	ENSG00000103671	ENST00000261884	TRIP4	CCDS10194.1	NA	9/13	1318	0.644498777506	1258	0.720504009164	420	0.722891566265	hmmpanther	NA	NA	8910	5703	NA	NA	NA	NA	0.479	0.119	0.154	-0.290	-0.483	-0.101	271	NA	NA	NA	NA	0.000	0.000	0.000	0.669	0.315	0.000	0.000	0.000	0.000	0.000	0.000	0.000	0.000	0.000	0.016	NA	NA	5.56	-3.82	NA	NA	NA	NA	NA	TF1	4.0	4.0	5.0	130.412	2.0	3.0	0.68	0.0	1.27	0.0	0.0	0.0	0.0099	0.0129	0.0071	0.0058	0.0	NA	69	1	0	5	2	4	43	10	69	561	NA	NA	0.541683	9.761
15	64710827	T	C	SNV	0	Intergenic	DOWNSTREAM	1	downstream	0.496688741722	0.0266666666667	NA	NA	NA	NA	NA	NA	ENSG00000265067	ENST00000582206	RN7SL707P	NA	NA	NA	NA	NA	NA	NA	NA	NA	NA	NA	NA	8910	5703	NA	NA	NA	NA	0.479	0.119	0.154	-0.290	-0.483	-0.101	271	NA	NA	NA	NA	0.000	0.000	0.000	0.669	0.315	0.000	0.000	0.000	0.000	0.000	0.000	0.000	0.000	0.000	0.016	NA	NA	5.56	-3.82	NA	NA	NA	NA	NA	TF1	4.0	4.0	5.0	130.412	2.0	3.0	0.68	0.0	1.27	0.0	0.0	0.0	0.0099	0.0129	0.0071	0.0058	0.0	NA	69	1	0	5	2	4	43	10	69	561	NA	NA	0.541683	9.761
15	64775935	A	G	SNV	0	Transcript	INTRONIC	2	intron	0.470198675497	0.0	NA	NA	NA	NA	NA	NA	ENSG00000180357	ENST00000416172	ZNF609	NA	1/1	NA	NA	NA	NA	NA	NA	NA	NA	NA	NA	22994	19323	NA	NA	NA	NA	0.041	0.109	0.139	-0.695	-0.408	-0.364	167	NA	NA	NA	NA	0.000	0.000	0.000	0.071	0.669	0.024	0.047	0.008	0.000	0.000	0.000	0.000	0.000	0.000	0.181	NA	NA	0.623	-1.25	NA	NA	NA	1	0.88	GE1	4.0	2.16	3.0	NA	1.6	1.0	2.25	1.38	1.79	0.0	0.0	0.0	0.0305	0.0211	0.0	0.0183	0.0	NA	20	1	0	7	4	4	63	18	53	637	NA	NA	-0.016726	2.377
15	64817022	A	G	SNV	0	RegulatoryFeature	REGULATORY	4	regulatory	0.317880794702	0.0	NA	NA	NA	NA	NA	NA	NA	ENSR00000077953	NA	NA	NA	NA	NA	NA	NA	NA	NA	NA	NA	NA	NA	22445	145613	NA	NA	NA	NA	0.053	0.036	0.069	0.249	-0.086	-0.048	166	NA	NA	NA	NA	0.000	0.000	0.000	0.008	0.803	0.000	0.118	0.000	0.000	0.000	0.000	0.000	0.000	0.000	0.071	NA	NA	1.06	-0.16	1	1	32.3741	NA	NA	GE0	4.0	10.64	4.84	1.27231	0.3	NA	NA	NA	NA	NA	NA	NA	NA	NA	NA	NA	NA	NA	34	1	2	4	4	10	53	14	61	497	NA	NA	-0.015704	2.392
15	64817022	A	G	SNV	0	Intergenic	DOWNSTREAM	1	downstream	0.317880794702	0.0	NA	NA	NA	NA	NA	NA	ENSG00000248415	ENST00000507324	GAPDHP61	NA	NA	NA	NA	NA	NA	NA	NA	NA	NA	NA	NA	22445	145613	NA	NA	NA	NA	0.053	0.036	0.069	0.249	-0.086	-0.048	166	NA	NA	NA	NA	0.000	0.000	0.000	0.008	0.803	0.000	0.118	0.000	0.000	0.000	0.000	0.000	0.000	0.000	0.071	NA	NA	1.06	-0.16	1	1	32.3741	NA	NA	GE0	4.0	10.64	4.84	1.27231	0.3	NA	NA	NA	NA	NA	NA	NA	NA	NA	NA	NA	NA	NA	34	1	2	4	4	10	53	14	61	497	NA	NA	-0.015704	2.392
15	64817022	A	G	SNV	0	Transcript	INTRONIC	2	intron	0.317880794702	0.0	NA	NA	NA	NA	NA	NA	ENSG00000180357	ENST00000326648	ZNF609	CCDS32270.1	1/8	NA	NA	NA	NA	NA	NA	NA	NA	NA	NA	22445	145613	NA	NA	NA	NA	0.053	0.036	0.069	0.249	-0.086	-0.048	166	NA	NA	NA	NA	0.000	0.000	0.000	0.008	0.803	0.000	0.118	0.000	0.000	0.000	0.000	0.000	0.000	0.000	0.071	NA	NA	1.06	-0.16	1	1	32.3741	NA	NA	GE0	4.0	10.64	4.84	1.27231	0.3	NA	NA	NA	NA	NA	NA	NA	NA	NA	NA	NA	NA	NA	34	1	2	4	4	10	53	14	61	497	NA	NA	-0.015704	2.392
15	64829830	T	C	SNV	0	Transcript	INTRONIC	2	intron	0.304635761589	0.0	NA	NA	NA	NA	NA	NA	ENSG00000180357	ENST00000326648	ZNF609	CCDS32270.1	1/8	NA	NA	NA	NA	NA	NA	NA	NA	NA	NA	35253	132805	NA	NA	NA	NA	0.090	0.090	0.307	0.374	1.268	0.866	174	NA	NA	NA	NA	0.000	0.000	0.000	0.000	0.575	0.000	0.024	0.000	0.000	0.000	0.000	0.000	0.000	0.000	0.402	NA	NA	2.2	2.2	NA	NA	NA	2	0.95	GE0	6.0	5.52	2.56	3.81693	0.6	NA	NA	NA	NA	NA	NA	NA	NA	NA	NA	NA	NA	NA	25	2	0	5	3	6	52	14	73	586	NA	NA	0.399406	8.382
15	64893845	A	G	SNV	0	Transcript	INTRONIC	2	intron	0.344370860927	0.0	NA	NA	NA	NA	NA	NA	ENSG00000180357	ENST00000326648	ZNF609	CCDS32270.1	1/8	NA	NA	NA	NA	NA	NA	NA	NA	NA	NA	99268	68790	NA	NA	NA	NA	0.168	0.035	0.051	0.530	0.063	0.119	195	NA	NA	NA	NA	0.000	0.000	0.000	0.000	0.307	0.000	0.291	0.000	0.000	0.000	0.000	0.000	0.000	0.000	0.402	NA	NA	3.02	0.484	NA	NA	NA	NA	NA	R4	4.36	7.0	3.0	1.33231	2.0	NA	NA	NA	NA	NA	NA	NA	NA	NA	NA	NA	NA	NA	25	1	0	10	3	4	52	15	54	565	NA	NA	0.282605	6.985
15	64914284	T	C	SNV	0	Transcript	INTRONIC	2	intron	0.397350993377	0.0133333333333	NA	NA	NA	NA	NA	NA	ENSG00000180357	ENST00000326648	ZNF609	CCDS32270.1	1/8	NA	NA	NA	NA	NA	NA	NA	NA	NA	NA	119707	48351	NA	NA	NA	NA	0.429	0.017	0.028	0.450	1.530	1.820	224	NA	NA	NA	NA	0.000	0.016	0.000	0.000	0.740	0.000	0.213	0.000	0.000	0.000	0.000	0.000	0.000	0.000	0.031	NA	NA	3.34	3.34	NA	NA	NA	2	0.00	R4	16.0	23.52	4.0	NA	2.7	NA	NA	NA	NA	NA	NA	NA	NA	NA	NA	NA	NA	NA	48	1	0	4	3	2	57	10	45	484	NA	NA	0.768505	11.62
15	64952719	A	C	SNV	0	Transcript	INTRONIC	2	intron	0.35761589404	0.0133333333333	NA	NA	NA	NA	NA	NA	ENSG00000180357	ENST00000326648	ZNF609	CCDS32270.1	2/8	NA	NA	NA	NA	NA	NA	NA	NA	NA	NA	16750	9916	NA	NA	NA	NA	0.078	0.008	0.010	0.359	-0.261	-0.225	255	NA	NA	NA	NA	0.000	0.000	0.000	0.016	0.677	0.008	0.000	0.000	0.000	0.000	0.000	0.000	0.000	0.000	0.299	NA	NA	1.63	-0.887	NA	NA	NA	NA	NA	GE0	3.0	1.8	2.4	NA	0.9	NA	NA	NA	NA	NA	NA	NA	NA	NA	NA	NA	NA	NA	17	1	1	4	1	4	57	11	59	589	NA	NA	-0.012547	2.437
15	64964368	C	T	SNV	0	Transcript	INTRONIC	2	intron	0.576158940397	0.133333333333	NA	NA	NA	NA	NA	NA	ENSG00000180357	ENST00000326648	ZNF609	CCDS32270.1	3/8	NA	NA	NA	NA	NA	NA	NA	NA	NA	NA	906	800	NA	NA	NA	NA	0.000	0.000	0.000	0.000	0.000	0.000	252	NA	NA	NA	NA	0.000	0.000	0.000	0.031	0.929	0.000	0.000	0.000	0.000	0.000	0.000	0.000	0.000	0.000	0.039	NA	NA	0	0	NA	NA	NA	NA	NA	D	1.0	1.0	2.0	NA	NA	NA	NA	NA	NA	NA	NA	NA	NA	NA	NA	NA	NA	NA	32	1	1	5	1	5	60	11	46	590	NA	NA	-0.176548	0.836
15	64964368	C	T	SNV	0	Intergenic	DOWNSTREAM	1	downstream	0.576158940397	0.133333333333	NA	NA	NA	NA	NA	NA	ENSG00000207162	ENST00000384433	RNU6-549P	NA	NA	NA	NA	NA	NA	NA	NA	NA	NA	NA	NA	906	800	NA	NA	NA	NA	0.000	0.000	0.000	0.000	0.000	0.000	252	NA	NA	NA	NA	0.000	0.000	0.000	0.031	0.929	0.000	0.000	0.000	0.000	0.000	0.000	0.000	0.000	0.000	0.039	NA	NA	0	0	NA	NA	NA	NA	NA	D	1.0	1.0	2.0	NA	NA	NA	NA	NA	NA	NA	NA	NA	NA	NA	NA	NA	NA	NA	32	1	1	5	1	5	60	11	46	590	NA	NA	-0.176548	0.836
15	64972680	G	A	SNV	0	Transcript	INTRONIC	2	intron	0.556291390728	0.0	NA	NA	NA	NA	NA	NA	ENSG00000180357	ENST00000326648	ZNF609	CCDS32270.1	6/8	NA	NA	NA	NA	NA	NA	NA	NA	NA	NA	181189	5585	NA	NA	NA	NA	0.523	0.000	0.000	0.507	-0.162	0.042	259	NA	NA	NA	NA	0.000	0.000	0.000	0.890	0.087	0.016	0.000	0.000	0.000	0.000	0.000	0.000	0.000	0.000	0.008	NA	NA	3.93	-0.873	NA	NA	NA	NA	NA	GE1	3.4	5.4	1.0	NA	3.7	NA	NA	NA	NA	NA	NA	NA	NA	NA	NA	NA	NA	NA	32	1	0	7	1	3	55	8	53	581	NA	NA	0.546990	9.808
15	96906359	C	T	SNV	0	Transcript	INTRONIC	2	intron,non_coding	0.523178807947	0.0266666666667	NA	NA	NA	NA	NA	NA	ENSG00000259275	ENST00000558499	RP11-522B15.3	NA	1/1	NA	NA	NA	NA	NA	NA	NA	NA	NA	NA	8740	27594	NA	NA	NA	NA	0.001	0.000	0.000	-3.053	-1.876	-2.259	970	NA	NA	NA	NA	0.008	0.024	0.000	0.000	0.047	0.000	0.000	0.000	0.000	0.008	0.024	0.150	0.551	0.165	0.024	4300.3	0	4.58	-8.97	2	2	47.6848	1	0.00	TF1	6.84	10.04	7.0	NA	0.4	2.0	3.78	4.87	0.7	0.0	2.19	0.0	0.15	0.0105	0.012	0.2375	0.0301	NA	44	1	1	5	3	7	67	24	55	660	NA	NA	-0.676760	0.023
15	96906359	C	T	SNV	0	Intergenic	DOWNSTREAM	1	downstream	0.523178807947	0.0266666666667	NA	NA	NA	NA	NA	NA	ENSG00000268484	ENST00000600790	AC087477.1	NA	NA	NA	NA	NA	NA	NA	NA	NA	NA	NA	NA	8740	27594	NA	NA	NA	NA	0.001	0.000	0.000	-3.053	-1.876	-2.259	970	NA	NA	NA	NA	0.008	0.024	0.000	0.000	0.047	0.000	0.000	0.000	0.000	0.008	0.024	0.150	0.551	0.165	0.024	4300.3	0	4.58	-8.97	2	2	47.6848	1	0.00	TF1	6.84	10.04	7.0	NA	0.4	2.0	3.78	4.87	0.7	0.0	2.19	0.0	0.15	0.0105	0.012	0.2375	0.0301	NA	44	1	1	5	3	7	67	24	55	660	NA	NA	-0.676760	0.023
16	7917912	C	G	SNV	0	Intergenic	INTERGENIC	0	intergenic	0.397350993377	0.0	NA	NA	NA	NA	NA	NA	NA	NA	NA	NA	NA	NA	NA	NA	NA	NA	NA	NA	NA	NA	NA	26486	20580	NA	NA	NA	NA	0.002	0.001	0.001	0.651	0.713	0.730	977	NA	NA	NA	NA	0.000	0.000	0.000	0.000	0.000	0.000	0.047	0.000	0.134	0.000	0.000	0.016	0.000	0.055	0.748	NA	NA	2.85	1.87	NA	NA	NA	NA	NA	TF1	3.04	7.2	3.0	0.827926	0.6	NA	NA	NA	NA	NA	NA	NA	NA	NA	NA	NA	NA	NA	29	1	1	4	6	10	70	45	100	696	NA	NA	0.019533	2.928
16	7955134	T	C	SNV	0	Intergenic	INTERGENIC	0	intergenic	0.41059602649	0.0266666666667	NA	NA	NA	NA	NA	NA	NA	NA	NA	NA	NA	NA	NA	NA	NA	NA	NA	NA	NA	NA	NA	5701	5794	NA	NA	NA	NA	0.025	0.001	0.001	0.440	-0.001	0.035	986	NA	NA	NA	NA	0.000	0.000	0.000	0.000	0.008	0.000	0.000	0.000	0.110	0.000	0.000	0.000	0.000	0.016	0.866	NA	NA	2.62	0.0441	NA	NA	NA	NA	NA	GE0	2.0	4.0	3.76	1.65585	2.1	NA	NA	NA	NA	NA	NA	NA	NA	NA	NA	NA	NA	NA	19	2	1	11	10	16	85	68	101	737	NA	NA	0.083624	3.993
16	10978405	G	A	SNV	0	Transcript	INTRONIC	2	intron,non_coding	0.509933774834	0.0133333333333	NA	NA	NA	NA	NA	NA	ENSG00000262151	ENST00000572017	RP11-876N24.2	NA	1/1	NA	NA	NA	NA	NA	NA	NA	NA	NA	NA	4091	7348	NA	NA	NA	NA	0.007	0.003	0.003	-0.435	-0.433	-0.412	958	NA	NA	NA	NA	0.000	0.000	0.008	0.008	0.150	0.063	0.031	0.000	0.000	0.000	0.000	0.000	0.047	0.449	0.244	NA	NA	0.468	-0.727	NA	NA	NA	NA	NA	H3K9me1	2.0	9.92	2.04	0.888208	1.0	NA	NA	NA	NA	NA	NA	NA	NA	NA	NA	NA	NA	NA	23	1	1	7	2	7	57	20	75	740	NA	NA	-0.294403	0.378
16	10978405	G	A	SNV	0	Transcript	INTRONIC	2	intron	0.509933774834	0.0133333333333	NA	NA	NA	NA	NA	NA	ENSG00000179583	ENST00000324288	CIITA	CCDS10544.1	1/19	NA	NA	NA	NA	NA	NA	NA	NA	NA	NA	4091	7348	NA	NA	NA	NA	0.007	0.003	0.003	-0.435	-0.433	-0.412	958	NA	NA	NA	NA	0.000	0.000	0.008	0.008	0.150	0.063	0.031	0.000	0.000	0.000	0.000	0.000	0.047	0.449	0.244	NA	NA	0.468	-0.727	NA	NA	NA	NA	NA	H3K9me1	2.0	9.92	2.04	0.888208	1.0	NA	NA	NA	NA	NA	NA	NA	NA	NA	NA	NA	NA	NA	23	1	1	7	2	7	57	20	75	740	NA	NA	-0.294403	0.378
16	11007202	C	T	SNV	0	Transcript	INTRONIC	2	intron	0.456953642384	0.0266666666667	NA	NA	NA	NA	NA	NA	ENSG00000179583	ENST00000324288	CIITA	CCDS10544.1	13/19	NA	NA	NA	NA	NA	NA	NA	NA	NA	NA	36135	11093	NA	NA	NA	NA	0.267	0.289	0.329	0.110	0.109	0.111	934	NA	NA	NA	NA	0.000	0.000	0.000	0.055	0.291	0.016	0.000	0.000	0.000	0.000	0.000	0.000	0.000	0.236	0.402	NA	NA	0	0	NA	NA	NA	NA	NA	F0	3.0	2.16	1.0	1.77642	1.0	NA	NA	NA	NA	NA	NA	NA	NA	NA	NA	NA	NA	NA	28	2	0	4	7	4	60	40	57	639	NA	NA	0.373898	8.103
16	11009267	A	C	SNV	0	Transcript	INTRONIC	2	intron	0.569536423841	0.0133333333333	NA	NA	NA	NA	NA	NA	ENSG00000179583	ENST00000324288	CIITA	CCDS10544.1	13/19	NA	NA	NA	NA	NA	NA	NA	NA	NA	NA	237	1601	NA	NA	NA	NA	0.001	0.000	0.000	-0.437	-0.326	-0.455	934	NA	NA	NA	NA	0.000	0.000	0.000	0.071	0.283	0.024	0.024	0.000	0.000	0.000	0.000	0.000	0.016	0.197	0.386	NA	NA	2.41	-1.16	NA	NA	NA	NA	NA	R3	8.12	20.04	4.0	1.77642	1.1	NA	NA	NA	NA	NA	NA	NA	NA	NA	NA	NA	NA	NA	12	2	4	7	3	12	64	39	59	638	NA	NA	-0.176407	0.837
16	11010644	C	T	SNV	0	Transcript	INTRONIC	2	intron	0.331125827815	0.0133333333333	NA	NA	NA	NA	NA	NA	ENSG00000179583	ENST00000324288	CIITA	CCDS10544.1	15/19	NA	NA	NA	NA	NA	NA	NA	NA	NA	NA	1141	224	NA	NA	NA	NA	0.101	0.000	0.000	0.177	-2.980	-2.714	934	NA	NA	NA	NA	0.000	0.000	0.000	0.063	0.354	0.016	0.016	0.000	0.000	0.000	0.000	0.000	0.000	0.189	0.362	NA	NA	2.68	-5.36	NA	NA	NA	NA	NA	R2	3.0	5.48	7.36	2.66462	0.8	NA	NA	NA	NA	NA	NA	NA	NA	NA	NA	NA	NA	NA	21	2	2	5	3	3	69	33	62	674	NA	NA	-0.392850	0.190
16	11011579	C	T	SNV	0	Transcript	INTRONIC	2	intron	0.509933774834	0.0533333333333	NA	NA	NA	NA	NA	NA	ENSG00000179583	ENST00000324288	CIITA	CCDS10544.1	15/19	NA	NA	NA	NA	NA	NA	NA	NA	NA	NA	2076	712	NA	NA	NA	NA	0.031	0.030	0.039	-0.775	-0.770	-0.728	934	NA	NA	NA	NA	0.000	0.000	0.000	0.063	0.378	0.008	0.000	0.000	0.000	0.000	0.000	0.000	0.000	0.189	0.362	NA	NA	0.235	-0.47	NA	NA	NA	NA	NA	H3K9me1	3.12	2.0	2.0	NA	1.8	NA	NA	NA	NA	NA	NA	NA	NA	NA	NA	NA	NA	NA	36	1	0	6	4	7	68	31	63	677	NA	NA	-0.252340	0.504
16	11011728	G	A	SNV	0	Transcript	INTRONIC	2	intron	0.41059602649	0.0133333333333	NA	NA	NA	NA	NA	NA	ENSG00000179583	ENST00000324288	CIITA	CCDS10544.1	15/19	NA	NA	NA	NA	NA	NA	NA	NA	NA	NA	2225	861	NA	NA	NA	NA	0.001	0.001	0.002	-0.375	0.016	0.041	934	NA	NA	NA	NA	0.000	0.000	0.000	0.063	0.378	0.008	0.000	0.000	0.000	0.000	0.000	0.008	0.000	0.181	0.362	NA	NA	2.51	0.234	NA	NA	NA	1	1.00	R2	3.96	3.0	1.52	2.22052	2.0	NA	NA	NA	NA	NA	NA	NA	NA	NA	NA	NA	NA	NA	10	2	0	8	5	9	66	30	65	673	NA	NA	-0.048065	1.960
16	11012679	G	A	SNV	0	RegulatoryFeature	REGULATORY	4	regulatory	0.523178807947	0.0666666666667	NA	NA	NA	NA	NA	NA	NA	ENSR00000083207	NA	NA	NA	NA	NA	NA	NA	NA	NA	NA	NA	NA	NA	41612	5616	NA	NA	NA	NA	0.000	0.000	0.000	-2.799	-1.685	-1.619	934	NA	NA	NA	NA	0.094	0.150	0.000	0.000	0.181	0.079	0.425	0.000	0.000	0.000	0.008	0.008	0.000	0.008	0.047	NA	NA	2.01	-4.03	37	55	372.9381	NA	NA	C0	7.6	23.88	9.88	8.88208	1.0	1.0	9.83	9.08	4.39	3.59	16.0	3.13	0.1837	0.0348	0.0578	6.5925	0.0981	NA	28	2	0	8	5	8	71	25	68	693	NA	NA	-0.400042	0.181
16	11012679	G	A	SNV	0	Transcript	INTRONIC	2	intron	0.523178807947	0.0666666666667	NA	NA	NA	NA	NA	NA	ENSG00000179583	ENST00000324288	CIITA	CCDS10544.1	16/19	NA	NA	NA	NA	NA	NA	NA	NA	NA	NA	41612	5616	NA	NA	NA	NA	0.000	0.000	0.000	-2.799	-1.685	-1.619	934	NA	NA	NA	NA	0.094	0.150	0.000	0.000	0.181	0.079	0.425	0.000	0.000	0.000	0.008	0.008	0.000	0.008	0.047	NA	NA	2.01	-4.03	37	55	372.9381	NA	NA	C0	7.6	23.88	9.88	8.88208	1.0	1.0	9.83	9.08	4.39	3.59	16.0	3.13	0.1837	0.0348	0.0578	6.5925	0.0981	NA	28	2	0	8	5	8	71	25	68	693	NA	NA	-0.400042	0.181
16	11013155	G	A	SNV	0	Transcript	INTRONIC	2	intron	0.556291390728	0.0666666666667	NA	NA	NA	NA	NA	NA	ENSG00000179583	ENST00000324288	CIITA	CCDS10544.1	16/19	NA	NA	NA	NA	NA	NA	NA	NA	NA	NA	42088	5140	NA	NA	NA	NA	0.036	0.035	0.042	0.307	0.302	0.311	934	NA	NA	NA	NA	0.000	0.000	0.000	0.063	0.811	0.008	0.047	0.000	0.000	0.000	0.000	0.000	0.000	0.008	0.063	NA	NA	0.235	0.235	NA	NA	NA	NA	NA	H3K9me1	1.88	3.64	2.0	NA	0.1	NA	NA	NA	NA	NA	NA	NA	NA	NA	NA	NA	NA	NA	36	1	0	10	3	5	75	25	69	713	NA	NA	-0.024745	2.265
16	11352524	A	G	SNV	0	RegulatoryFeature	REGULATORY	4	regulatory	0.503311258278	0.0266666666667	NA	NA	NA	NA	NA	NA	NA	ENSR00000083300	NA	NA	NA	NA	NA	NA	NA	NA	NA	NA	NA	NA	NA	9018	58295	NA	NA	NA	NA	0.000	0.000	0.000	-0.626	-0.553	-0.468	934	NA	NA	NA	NA	0.000	0.102	0.000	0.000	0.386	0.000	0.268	0.000	0.000	0.000	0.000	0.008	0.016	0.079	0.142	NA	NA	0.536	-1.07	7	10	116.0603	NA	NA	GM1	9.36	18.04	12.84	1.24189	2.4	1.0	12.54	10.6	4.19	0.0	0.0	2.02	0.2087	0.0393	0.0114	0.0522	0.0515	NA	5	0	3	11	4	13	77	29	86	847	NA	NA	-0.141087	1.062
16	11352524	A	G	SNV	0	Intergenic	UPSTREAM	1	upstream	0.503311258278	0.0266666666667	NA	NA	NA	NA	NA	NA	ENSG00000185338	ENST00000332029	SOCS1	CCDS10546.1	NA	NA	NA	NA	NA	NA	NA	NA	NA	NA	NA	9018	58295	NA	NA	NA	NA	0.000	0.000	0.000	-0.626	-0.553	-0.468	934	NA	NA	NA	NA	0.000	0.102	0.000	0.000	0.386	0.000	0.268	0.000	0.000	0.000	0.000	0.008	0.016	0.079	0.142	NA	NA	0.536	-1.07	7	10	116.0603	NA	NA	GM1	9.36	18.04	12.84	1.24189	2.4	1.0	12.54	10.6	4.19	0.0	0.0	2.02	0.2087	0.0393	0.0114	0.0522	0.0515	NA	5	0	3	11	4	13	77	29	86	847	NA	NA	-0.141087	1.062
16	11352524	A	G	SNV	0	Transcript	INTRONIC	2	intron	0.503311258278	0.0266666666667	NA	NA	NA	NA	NA	NA	ENSG00000175643	ENST00000572173	RMI2	NA	1/4	NA	NA	NA	NA	NA	NA	NA	NA	NA	NA	9018	58295	NA	NA	NA	NA	0.000	0.000	0.000	-0.626	-0.553	-0.468	934	NA	NA	NA	NA	0.000	0.102	0.000	0.000	0.386	0.000	0.268	0.000	0.000	0.000	0.000	0.008	0.016	0.079	0.142	NA	NA	0.536	-1.07	7	10	116.0603	NA	NA	GM1	9.36	18.04	12.84	1.24189	2.4	1.0	12.54	10.6	4.19	0.0	0.0	2.02	0.2087	0.0393	0.0114	0.0522	0.0515	NA	5	0	3	11	4	13	77	29	86	847	NA	NA	-0.141087	1.062
16	11440634	A	T	SNV	0	Intergenic	UPSTREAM	1	upstream	0.509933774834	0.04	NA	NA	NA	NA	NA	NA	ENSG00000238774	ENST00000458885	AC009121.1	NA	NA	NA	NA	NA	NA	NA	NA	NA	NA	NA	NA	1327	4589	NA	NA	NA	NA	0.221	0.084	0.109	0.242	0.245	0.261	940	NA	NA	NA	NA	0.031	0.055	0.016	0.000	0.425	0.024	0.299	0.000	0.000	0.000	0.000	0.000	0.000	0.008	0.142	NA	NA	0.217	0.217	NA	NA	NA	NA	NA	R4	3.96	10.56	6.68	10.0929	0.7	NA	NA	NA	NA	NA	NA	NA	NA	NA	NA	NA	NA	NA	27	1	1	6	5	6	86	60	71	775	NA	NA	0.285329	7.021
16	11440634	A	T	SNV	0	Intergenic	UPSTREAM	1	upstream	0.509933774834	0.04	NA	NA	NA	NA	NA	NA	ENSG00000263080	ENST00000572913	RP11-485G7.5	NA	NA	NA	NA	NA	NA	NA	NA	NA	NA	NA	NA	1327	4589	NA	NA	NA	NA	0.221	0.084	0.109	0.242	0.245	0.261	940	NA	NA	NA	NA	0.031	0.055	0.016	0.000	0.425	0.024	0.299	0.000	0.000	0.000	0.000	0.000	0.000	0.008	0.142	NA	NA	0.217	0.217	NA	NA	NA	NA	NA	R4	3.96	10.56	6.68	10.0929	0.7	NA	NA	NA	NA	NA	NA	NA	NA	NA	NA	NA	NA	NA	27	1	1	6	5	6	86	60	71	775	NA	NA	0.285329	7.021
16	11440634	A	T	SNV	0	Intergenic	DOWNSTREAM	1	downstream	0.509933774834	0.04	NA	NA	NA	NA	NA	NA	ENSG00000262703	ENST00000574681	RP11-485G7.6	NA	NA	NA	NA	NA	NA	NA	NA	NA	NA	NA	NA	1327	4589	NA	NA	NA	NA	0.221	0.084	0.109	0.242	0.245	0.261	940	NA	NA	NA	NA	0.031	0.055	0.016	0.000	0.425	0.024	0.299	0.000	0.000	0.000	0.000	0.000	0.000	0.008	0.142	NA	NA	0.217	0.217	NA	NA	NA	NA	NA	R4	3.96	10.56	6.68	10.0929	0.7	NA	NA	NA	NA	NA	NA	NA	NA	NA	NA	NA	NA	NA	27	1	1	6	5	6	86	60	71	775	NA	NA	0.285329	7.021
16	11440634	A	T	SNV	0	Transcript	INTRONIC	2	intron	0.509933774834	0.04	NA	NA	NA	NA	NA	NA	ENSG00000175643	ENST00000312499	RMI2	CCDS10548.1	1/1	NA	NA	NA	NA	NA	NA	NA	NA	NA	NA	1327	4589	NA	NA	NA	NA	0.221	0.084	0.109	0.242	0.245	0.261	940	NA	NA	NA	NA	0.031	0.055	0.016	0.000	0.425	0.024	0.299	0.000	0.000	0.000	0.000	0.000	0.000	0.008	0.142	NA	NA	0.217	0.217	NA	NA	NA	NA	NA	R4	3.96	10.56	6.68	10.0929	0.7	NA	NA	NA	NA	NA	NA	NA	NA	NA	NA	NA	NA	NA	27	1	1	6	5	6	86	60	71	775	NA	NA	0.285329	7.021
16	11441025	C	T	SNV	0	Transcript	INTRONIC	2	intron	0.596026490066	0.0533333333333	NA	NA	NA	NA	NA	NA	ENSG00000175643	ENST00000312499	RMI2	CCDS10548.1	1/1	NA	NA	NA	NA	NA	NA	NA	NA	NA	NA	1718	976	NA	NA	NA	NA	0.005	0.001	0.002	0.444	-0.016	-0.005	940	NA	NA	NA	NA	0.016	0.039	0.016	0.000	0.496	0.063	0.220	0.000	0.000	0.000	0.000	0.000	0.000	0.000	0.150	NA	NA	0.993	-0.0462	2	2	65.1038	NA	NA	GE2	6.32	18.04	7.84	27.7555	1.9	NA	NA	NA	NA	NA	NA	NA	NA	NA	NA	NA	NA	NA	14	1	1	10	5	10	80	59	73	776	NA	NA	0.009090	2.763
16	11441025	C	T	SNV	0	Intergenic	DOWNSTREAM	1	downstream	0.596026490066	0.0533333333333	NA	NA	NA	NA	NA	NA	ENSG00000262703	ENST00000574681	RP11-485G7.6	NA	NA	NA	NA	NA	NA	NA	NA	NA	NA	NA	NA	1718	976	NA	NA	NA	NA	0.005	0.001	0.002	0.444	-0.016	-0.005	940	NA	NA	NA	NA	0.016	0.039	0.016	0.000	0.496	0.063	0.220	0.000	0.000	0.000	0.000	0.000	0.000	0.000	0.150	NA	NA	0.993	-0.0462	2	2	65.1038	NA	NA	GE2	6.32	18.04	7.84	27.7555	1.9	NA	NA	NA	NA	NA	NA	NA	NA	NA	NA	NA	NA	NA	14	1	1	10	5	10	80	59	73	776	NA	NA	0.009090	2.763
16	11441025	C	T	SNV	0	Intergenic	UPSTREAM	1	upstream	0.596026490066	0.0533333333333	NA	NA	NA	NA	NA	NA	ENSG00000238774	ENST00000458885	AC009121.1	NA	NA	NA	NA	NA	NA	NA	NA	NA	NA	NA	NA	1718	976	NA	NA	NA	NA	0.005	0.001	0.002	0.444	-0.016	-0.005	940	NA	NA	NA	NA	0.016	0.039	0.016	0.000	0.496	0.063	0.220	0.000	0.000	0.000	0.000	0.000	0.000	0.000	0.150	NA	NA	0.993	-0.0462	2	2	65.1038	NA	NA	GE2	6.32	18.04	7.84	27.7555	1.9	NA	NA	NA	NA	NA	NA	NA	NA	NA	NA	NA	NA	NA	14	1	1	10	5	10	80	59	73	776	NA	NA	0.009090	2.763
16	11441025	C	T	SNV	0	Intergenic	UPSTREAM	1	upstream	0.596026490066	0.0533333333333	NA	NA	NA	NA	NA	NA	ENSG00000263080	ENST00000572913	RP11-485G7.5	NA	NA	NA	NA	NA	NA	NA	NA	NA	NA	NA	NA	1718	976	NA	NA	NA	NA	0.005	0.001	0.002	0.444	-0.016	-0.005	940	NA	NA	NA	NA	0.016	0.039	0.016	0.000	0.496	0.063	0.220	0.000	0.000	0.000	0.000	0.000	0.000	0.000	0.150	NA	NA	0.993	-0.0462	2	2	65.1038	NA	NA	GE2	6.32	18.04	7.84	27.7555	1.9	NA	NA	NA	NA	NA	NA	NA	NA	NA	NA	NA	NA	NA	14	1	1	10	5	10	80	59	73	776	NA	NA	0.009090	2.763
16	11446134	A	G	SNV	0	Intergenic	DOWNSTREAM	1	downstream	0.46357615894	0.0	NA	NA	NA	NA	NA	NA	ENSG00000238774	ENST00000458885	AC009121.1	NA	NA	NA	NA	NA	NA	NA	NA	NA	NA	NA	NA	6827	515	NA	NA	NA	NA	0.396	0.247	0.301	0.243	0.246	0.261	939	NA	NA	NA	NA	0.000	0.000	0.000	0.087	0.591	0.008	0.031	0.000	0.000	0.000	0.000	0.000	0.000	0.063	0.220	NA	NA	0.185	0.185	NA	NA	NA	NA	NA	GE0	2.24	12.64	3.0	0.413963	1.2	NA	NA	NA	NA	NA	NA	NA	NA	NA	NA	NA	NA	NA	21	2	1	3	6	8	63	44	67	769	NA	NA	0.581713	10.12
16	11446134	A	G	SNV	0	Intergenic	UPSTREAM	1	upstream	0.46357615894	0.0	NA	NA	NA	NA	NA	NA	ENSG00000262703	ENST00000574681	RP11-485G7.6	NA	NA	NA	NA	NA	NA	NA	NA	NA	NA	NA	NA	6827	515	NA	NA	NA	NA	0.396	0.247	0.301	0.243	0.246	0.261	939	NA	NA	NA	NA	0.000	0.000	0.000	0.087	0.591	0.008	0.031	0.000	0.000	0.000	0.000	0.000	0.000	0.063	0.220	NA	NA	0.185	0.185	NA	NA	NA	NA	NA	GE0	2.24	12.64	3.0	0.413963	1.2	NA	NA	NA	NA	NA	NA	NA	NA	NA	NA	NA	NA	NA	21	2	1	3	6	8	63	44	67	769	NA	NA	0.581713	10.12
16	11446134	A	G	SNV	0	Intergenic	DOWNSTREAM	1	downstream	0.46357615894	0.0	NA	NA	NA	NA	NA	NA	ENSG00000175643	ENST00000312499	RMI2	CCDS10548.1	NA	NA	NA	NA	NA	NA	NA	NA	NA	NA	NA	6827	515	NA	NA	NA	NA	0.396	0.247	0.301	0.243	0.246	0.261	939	NA	NA	NA	NA	0.000	0.000	0.000	0.087	0.591	0.008	0.031	0.000	0.000	0.000	0.000	0.000	0.000	0.063	0.220	NA	NA	0.185	0.185	NA	NA	NA	NA	NA	GE0	2.24	12.64	3.0	0.413963	1.2	NA	NA	NA	NA	NA	NA	NA	NA	NA	NA	NA	NA	NA	21	2	1	3	6	8	63	44	67	769	NA	NA	0.581713	10.12
16	11491245	C	T	SNV	0	Intergenic	DOWNSTREAM	1	downstream	0.53642384106	0.08	NA	NA	NA	NA	NA	NA	ENSG00000188897	ENST00000598234	CTD-3088G3.8	NA	NA	NA	NA	NA	NA	NA	NA	NA	NA	NA	NA	1122	984	NA	NA	NA	NA	0.075	0.073	0.084	0.188	0.185	0.192	964	NA	NA	NA	NA	0.000	0.000	0.000	0.000	0.094	0.000	0.016	0.000	0.000	0.000	0.000	0.008	0.008	0.252	0.622	NA	NA	0.149	0.149	NA	NA	NA	NA	NA	H3K9me1	2.0	2.0	2.0	NA	0.6	NA	NA	NA	NA	NA	NA	NA	NA	NA	NA	NA	NA	NA	8	1	0	12	4	6	77	57	157	952	NA	NA	0.020852	2.949
16	17181637	C	T	SNV	0	Intergenic	INTERGENIC	0	intergenic	0.344370860927	0.0133333333333	NA	NA	NA	NA	NA	NA	NA	NA	NA	NA	NA	NA	NA	NA	NA	NA	NA	NA	NA	NA	NA	7148	6572	NA	NA	NA	NA	0.001	0.002	0.002	-1.287	-0.236	-0.199	914	NA	NA	NA	NA	0.000	0.000	0.000	0.000	0.031	0.000	0.000	0.000	0.016	0.000	0.000	0.000	0.000	0.236	0.717	NA	NA	2.84	-1.11	NA	NA	NA	NA	NA	L1	2.0	1.0	3.0	0.413963	1.1	NA	NA	NA	NA	NA	NA	NA	NA	NA	NA	NA	NA	NA	47	1	0	4	2	7	67	21	66	664	NA	NA	-0.252463	0.503
16	17186352	C	T	SNV	0	Intergenic	DOWNSTREAM	1	downstream	0.529801324503	0.0533333333333	NA	NA	NA	NA	NA	NA	ENSG00000260675	ENST00000567872	CTD-2576D5.3	NA	NA	NA	NA	NA	NA	NA	NA	NA	NA	NA	NA	2433	1857	NA	NA	NA	NA	0.083	0.082	0.106	0.188	0.185	0.192	905	NA	NA	NA	NA	0.000	0.000	0.000	0.000	0.008	0.000	0.008	0.000	0.008	0.000	0.000	0.008	0.055	0.205	0.709	NA	NA	0.149	0.149	NA	NA	NA	NA	NA	TF1	1.0	9.2	2.0	NA	1.3	NA	NA	NA	NA	NA	NA	NA	NA	NA	NA	NA	NA	NA	46	1	0	6	2	4	62	20	48	632	NA	NA	0.060524	3.605
16	17186352	C	T	SNV	0	Intergenic	DOWNSTREAM	1	downstream	0.529801324503	0.0533333333333	NA	NA	NA	NA	NA	NA	ENSG00000260405	ENST00000566172	CTD-2576D5.2	NA	NA	NA	NA	NA	NA	NA	NA	NA	NA	NA	NA	2433	1857	NA	NA	NA	NA	0.083	0.082	0.106	0.188	0.185	0.192	905	NA	NA	NA	NA	0.000	0.000	0.000	0.000	0.008	0.000	0.008	0.000	0.008	0.000	0.000	0.008	0.055	0.205	0.709	NA	NA	0.149	0.149	NA	NA	NA	NA	NA	TF1	1.0	9.2	2.0	NA	1.3	NA	NA	NA	NA	NA	NA	NA	NA	NA	NA	NA	NA	NA	46	1	0	6	2	4	62	20	48	632	NA	NA	0.060524	3.605
16	17186502	A	G	SNV	0	Intergenic	DOWNSTREAM	1	downstream	0.46357615894	0.0	NA	NA	NA	NA	NA	NA	ENSG00000260675	ENST00000567872	CTD-2576D5.3	NA	NA	NA	NA	NA	NA	NA	NA	NA	NA	NA	NA	2283	1707	NA	NA	NA	NA	0.007	0.010	0.011	0.255	0.259	0.275	905	NA	NA	NA	NA	0.000	0.000	0.000	0.000	0.016	0.000	0.000	0.000	0.000	0.000	0.000	0.031	0.039	0.181	0.732	NA	NA	0.235	0.235	NA	NA	NA	NA	NA	GE1	2.0	11.04	2.04	NA	2.3	NA	NA	NA	NA	NA	NA	NA	NA	NA	NA	NA	NA	NA	6	1	2	9	2	5	60	20	48	632	NA	NA	0.012151	2.811
16	17186502	A	G	SNV	0	Intergenic	DOWNSTREAM	1	downstream	0.46357615894	0.0	NA	NA	NA	NA	NA	NA	ENSG00000260405	ENST00000566172	CTD-2576D5.2	NA	NA	NA	NA	NA	NA	NA	NA	NA	NA	NA	NA	2283	1707	NA	NA	NA	NA	0.007	0.010	0.011	0.255	0.259	0.275	905	NA	NA	NA	NA	0.000	0.000	0.000	0.000	0.016	0.000	0.000	0.000	0.000	0.000	0.000	0.031	0.039	0.181	0.732	NA	NA	0.235	0.235	NA	NA	NA	NA	NA	GE1	2.0	11.04	2.04	NA	2.3	NA	NA	NA	NA	NA	NA	NA	NA	NA	NA	NA	NA	NA	6	1	2	9	2	5	60	20	48	632	NA	NA	0.012151	2.811
16	17200116	C	T	SNV	0	Transcript	3PRIME_UTR	2	3_prime_UTR	0.556291390728	0.04	NA	NA	NA	NA	NA	NA	ENSG00000103489	ENST00000261381	XYLT1	CCDS10569.1	NA	12/12	5401	0.546051966434	NA	NA	NA	NA	NA	NA	NA	364623	4490	NA	NA	NA	NA	0.007	0.000	0.000	0.587	-0.602	-0.672	889	NA	-0.0002	-16.51	120	0.000	0.000	0.000	0.000	0.402	0.000	0.150	0.000	0.016	0.000	0.000	0.000	0.016	0.039	0.378	NA	NA	3.28	-3.49	3	3	59.9153	NA	NA	TF2	4.92	13.4	5.8	50.4646	1.4	2.0	1.9	2.77	0.0	0.0	0.0	0.0	0.0671	0.0101	0.0113	0.026	0.0109	NA	10	1	0	9	5	6	69	30	61	663	NA	NA	-0.029371	2.202
16	17200830	A	G	SNV	0	Transcript	3PRIME_UTR	2	3_prime_UTR	0.509933774834	0.04	NA	NA	NA	NA	NA	NA	ENSG00000103489	ENST00000261381	XYLT1	CCDS10569.1	NA	12/12	4687	0.473865129916	NA	NA	NA	NA	NA	NA	NA	363909	5204	NA	NA	NA	NA	0.012	0.000	0.000	0.455	-0.458	-0.184	889	NA	-0.0001	-8.50	120	0.000	0.000	0.000	0.016	0.480	0.000	0.118	0.000	0.024	0.000	0.000	0.000	0.016	0.031	0.315	NA	NA	4.48	-2.25	NA	NA	NA	1	1.00	TF0	3.0	6.12	5.0	45.955	1.4	NA	NA	NA	NA	NA	NA	NA	NA	NA	NA	NA	NA	NA	7	1	0	12	6	9	91	33	64	671	NA	NA	0.120329	4.602
16	17202097	G	A	SNV	0	Transcript	3PRIME_UTR	2	3_prime_UTR	0.569536423841	0.0533333333333	NA	NA	NA	NA	NA	NA	ENSG00000103489	ENST00000261381	XYLT1	CCDS10569.1	NA	12/12	3420	0.345768880801	NA	NA	NA	NA	NA	NA	NA	362642	6471	NA	NA	NA	NA	0.001	0.000	0.000	0.651	-0.406	-0.619	883	NA	-0.0044	-22.24	143	0.000	0.000	0.000	0.220	0.394	0.016	0.008	0.000	0.024	0.000	0.000	0.000	0.008	0.016	0.315	NA	NA	4.68	-3.95	NA	NA	NA	NA	NA	TF0	2.96	5.0	3.0	53.4071	2.2	2.0	1.14	1.87	0.0	0.0	0.0	0.0	0.0468	0.008	0.0	0.0205	0.0	NA	31	1	0	7	6	10	66	43	71	687	NA	NA	0.034905	3.178
16	17202801	G	A	SNV	0	CodingTranscript	SYNONYMOUS	5	synonymous	0.64238410596	0.0933333333333	NA	NA	NA	NA	P	P	ENSG00000103489	ENST00000261381	XYLT1	CCDS10569.1	NA	12/12	2716	0.274593064402	2631	0.913541666667	877	0.914494264859	NA	NA	NA	361938	7175	NA	NA	NA	NA	0.857	0.133	0.000	-1.119	-3.023	-4.836	883	NA	NA	NA	NA	0.000	0.000	0.000	0.283	0.402	0.000	0.000	0.000	0.016	0.000	0.000	0.000	0.008	0.008	0.283	1056.1	1.19348e-198	5.81	-11.6	NA	NA	NA	NA	NA	TF2	4.0	1.0	1.0	52.1468	1.2	NA	NA	NA	NA	NA	NA	NA	NA	NA	NA	NA	NA	NA	28	3	0	9	5	5	77	45	70	681	NA	NA	-0.268781	0.451
16	17247321	T	C	SNV	0	Transcript	INTRONIC	2	intron	0.470198675497	0.0266666666667	NA	NA	NA	NA	NA	NA	ENSG00000103489	ENST00000261381	XYLT1	CCDS10569.1	6/11	NA	NA	NA	NA	NA	NA	NA	NA	NA	NA	317418	51695	NA	NA	NA	NA	0.397	0.061	0.070	0.166	0.502	0.534	898	NA	NA	NA	NA	0.000	0.000	0.000	0.008	0.496	0.000	0.000	0.000	0.008	0.000	0.000	0.000	0.000	0.024	0.465	NA	NA	0.64	0.64	NA	NA	NA	NA	NA	R3	4.88	2.0	2.0	NA	1.6	NA	NA	NA	NA	NA	NA	NA	NA	NA	NA	NA	NA	NA	11	1	0	3	2	7	60	23	86	568	NA	NA	0.446108	8.865
16	17282105	T	C	SNV	0	Transcript	INTRONIC	2	intron	0.543046357616	0.04	NA	NA	NA	NA	NA	NA	ENSG00000103489	ENST00000261381	XYLT1	CCDS10569.1	5/11	NA	NA	NA	NA	NA	NA	NA	NA	NA	NA	282634	86479	NA	NA	NA	NA	0.033	0.001	0.001	0.363	0.009	0.036	955	NA	NA	NA	NA	0.000	0.000	0.000	0.094	0.535	0.000	0.000	0.000	0.016	0.000	0.000	0.000	0.000	0.024	0.331	NA	NA	2.45	0.113	NA	NA	NA	NA	NA	TF0	2.0	2.0	2.0	NA	2.6	NA	NA	NA	NA	NA	NA	NA	NA	NA	NA	NA	NA	NA	28	2	0	10	3	9	62	34	74	605	NA	NA	0.127121	4.713
16	27832089	C	T	SNV	0	Transcript	INTRONIC	2	intron	0.549668874172	0.0266666666667	NA	NA	NA	NA	NA	NA	ENSG00000169181	ENST00000447459	GSG1L	CCDS45450.1	5/6	NA	NA	NA	NA	NA	NA	NA	NA	NA	NA	63803	29398	NA	NA	NA	NA	0.009	0.002	0.002	0.557	0.186	0.197	900	NA	NA	NA	NA	0.000	0.000	0.000	0.000	0.024	0.000	0.008	0.000	0.000	0.000	0.000	0.000	0.110	0.323	0.535	NA	NA	1.51	0.518	NA	NA	NA	NA	NA	R3	5.0	0.08	4.0	NA	0.3	2.0	0.75	1.37	0.0	0.0	0.0	0.0	0.0324	0.0042	0.0	0.0202	0.0	NA	17	1	1	3	3	11	66	41	79	689	NA	NA	-0.041916	2.037
16	27834661	C	T	SNV	0	Transcript	INTRONIC	2	intron	0.516556291391	0.0933333333333	NA	NA	NA	NA	NA	NA	ENSG00000169181	ENST00000447459	GSG1L	CCDS45450.1	5/6	NA	NA	NA	NA	NA	NA	NA	NA	NA	NA	61231	537	NA	NA	NA	NA	0.004	0.000	0.000	0.550	-0.321	-0.316	900	NA	NA	NA	NA	0.000	0.000	0.000	0.000	0.024	0.000	0.024	0.000	0.000	0.000	0.000	0.008	0.063	0.331	0.551	NA	NA	2.87	-1.58	NA	NA	NA	NA	NA	R5	5.8	7.56	4.28	NA	0.9	NA	NA	NA	NA	NA	NA	NA	NA	NA	NA	NA	NA	NA	2	2	1	16	6	10	72	36	77	652	NA	NA	-0.002956	2.578
16	27836693	T	C	SNV	0	Transcript	INTRONIC	2	intron	0.46357615894	0.0	NA	NA	NA	NA	NA	NA	ENSG00000169181	ENST00000447459	GSG1L	CCDS45450.1	5/6	NA	NA	NA	NA	NA	NA	NA	NA	NA	NA	59199	1496	NA	NA	NA	NA	0.018	0.007	0.008	-0.472	-0.906	-0.884	900	NA	NA	NA	NA	0.000	0.000	0.000	0.000	0.024	0.000	0.000	0.000	0.008	0.000	0.000	0.000	0.016	0.370	0.583	NA	NA	1.37	-2.59	NA	NA	NA	NA	NA	R3	3.0	2.0	2.0	NA	1.5	NA	NA	NA	NA	NA	NA	NA	NA	NA	NA	NA	NA	NA	34	2	2	5	5	10	64	34	79	612	NA	NA	-0.245631	0.527
16	47630539	T	C	SNV	0	Intergenic	DOWNSTREAM	1	downstream	0.324503311258	0.0	NA	NA	NA	NA	NA	NA	ENSG00000259918	ENST00000567995	NDUFA5P11	NA	NA	NA	NA	NA	NA	NA	NA	NA	NA	NA	NA	200	1409	NA	NA	NA	NA	0.621	0.000	0.003	0.530	-0.376	0.328	166	NA	NA	NA	NA	0.000	0.000	0.000	0.031	0.850	0.000	0.000	0.000	0.000	0.000	0.000	0.000	0.000	0.000	0.118	NA	NA	4.56	-1.19	NA	NA	NA	NA	NA	GE0	2.0	2.0	3.0	NA	0.3	NA	NA	NA	NA	NA	NA	NA	NA	NA	NA	NA	NA	NA	32	1	1	8	1	3	59	6	43	525	NA	NA	0.647459	10.67
16	47630539	T	C	SNV	0	Transcript	INTRONIC	2	intron	0.324503311258	0.0	NA	NA	NA	NA	NA	NA	ENSG00000102893	ENST00000323584	PHKB	CCDS10729.1	13/30	NA	NA	NA	NA	NA	NA	NA	NA	NA	NA	200	1409	NA	NA	NA	NA	0.621	0.000	0.003	0.530	-0.376	0.328	166	NA	NA	NA	NA	0.000	0.000	0.000	0.031	0.850	0.000	0.000	0.000	0.000	0.000	0.000	0.000	0.000	0.000	0.118	NA	NA	4.56	-1.19	NA	NA	NA	NA	NA	GE0	2.0	2.0	3.0	NA	0.3	NA	NA	NA	NA	NA	NA	NA	NA	NA	NA	NA	NA	NA	32	1	1	8	1	3	59	6	43	525	NA	NA	0.647459	10.67
16	47763842	G	A	SNV	0	Transcript	INTRONIC	2	intron,non_coding	0.490066225166	0.133333333333	NA	NA	NA	NA	NA	NA	ENSG00000261231	ENST00000565451	RP11-523L20.2	NA	1/2	NA	NA	NA	NA	NA	NA	NA	NA	NA	NA	5363	133669	NA	NA	NA	NA	0.392	0.111	0.143	0.553	-0.450	-0.397	217	NA	NA	NA	NA	0.000	0.000	0.000	0.000	0.031	0.000	0.016	0.000	0.008	0.000	0.000	0.000	0.000	0.134	0.811	NA	NA	3.33	-2.3	NA	NA	NA	1	-0.13	R5	3.64	6.6	3.0	NA	1.5	2.0	0.97	1.65	0.0	0.0	0.0	0.0	0.0412	0.0098	0.0	0.0206	0.0	NA	22	1	2	5	1	8	60	10	48	498	NA	NA	0.367291	8.028
16	47877376	T	C	SNV	0	Transcript	INTRONIC	2	intron,non_coding	0.476821192053	0.0133333333333	NA	NA	NA	NA	NA	NA	ENSG00000261231	ENST00000565451	RP11-523L20.2	NA	2/2	NA	NA	NA	NA	NA	NA	NA	NA	NA	NA	118897	20135	NA	NA	NA	NA	NA	NA	NA	NA	NA	NA	229	NA	NA	NA	NA	0.000	0.000	0.000	0.000	0.024	0.000	0.031	0.000	0.000	0.000	0.000	0.000	0.000	0.031	0.913	NA	NA	0	0	NA	NA	NA	NA	NA	D	1.0	2.0	2.0	NA	1.6	NA	NA	NA	NA	NA	NA	NA	NA	NA	NA	NA	NA	NA	5367	NA	NA	NA	NA	NA	NA	10	23	270	NA	NA	0.061572	3.622
16	47945029	C	A	SNV	0	Intergenic	DOWNSTREAM	1	downstream	0.390728476821	0.0266666666667	NA	NA	NA	NA	NA	NA	ENSG00000261231	ENST00000569726	RP11-523L20.2	NA	NA	NA	NA	NA	NA	NA	NA	NA	NA	NA	NA	52539	2687	NA	NA	NA	NA	0.052	0.052	0.057	0.110	0.109	0.111	320	NA	NA	NA	NA	0.000	0.000	0.000	0.000	0.000	0.000	0.000	0.000	0.008	0.000	0.000	0.000	0.000	0.039	0.953	NA	NA	0	0	NA	NA	NA	NA	NA	D	NA	0.6	NA	NA	NA	NA	NA	NA	NA	NA	NA	NA	NA	NA	NA	NA	NA	NA	7	2	0	8	4	7	88	20	65	727	NA	NA	-0.126914	1.169
16	48333104	G	T	SNV	0	Transcript	INTRONIC	2	intron	0.370860927152	0.04	NA	NA	NA	NA	NA	NA	ENSG00000102910	ENST00000285737	LONP2	CCDS10734.1	9/14	NA	NA	NA	NA	NA	NA	NA	NA	NA	NA	36417	4091	NA	NA	NA	NA	0.074	0.020	0.025	0.275	0.164	0.173	410	NA	NA	NA	NA	0.000	0.000	0.000	0.409	0.535	0.008	0.000	0.000	0.000	0.000	0.000	0.000	0.000	0.000	0.047	NA	NA	1.44	0.405	NA	NA	NA	NA	NA	TF1	2.28	3.36	2.0	0.413963	0.7	NA	NA	NA	NA	NA	NA	NA	NA	NA	NA	NA	NA	NA	37	1	1	3	1	5	63	6	49	566	NA	NA	-0.070173	1.703
16	48335590	C	G	SNV	0	Transcript	INTRONIC	2	intron	0.41059602649	0.0133333333333	NA	NA	NA	NA	NA	NA	ENSG00000102910	ENST00000285737	LONP2	CCDS10734.1	10/14	NA	NA	NA	NA	NA	NA	NA	NA	NA	NA	38903	1605	NA	NA	NA	NA	0.127	0.026	0.031	0.455	0.676	0.691	410	NA	NA	NA	NA	0.000	0.000	0.000	0.417	0.528	0.008	0.000	0.000	0.000	0.000	0.000	0.000	0.000	0.000	0.047	NA	NA	0.763	0.763	NA	NA	NA	NA	NA	TF1	1.0	3.0	2.16	NA	0.3	NA	NA	NA	NA	NA	NA	NA	NA	NA	NA	NA	NA	NA	75	1	1	2	1	6	59	9	55	570	NA	NA	0.024875	3.014
16	48336780	G	T	SNV	0	Transcript	INTRONIC	2	intron	0.284768211921	0.0133333333333	NA	NA	NA	NA	NA	NA	ENSG00000102910	ENST00000285737	LONP2	CCDS10734.1	10/14	NA	NA	NA	NA	NA	NA	NA	NA	NA	NA	40093	415	NA	NA	NA	NA	0.010	0.000	0.000	-0.316	-0.540	-0.518	411	NA	NA	NA	NA	0.000	0.000	0.000	0.622	0.331	0.000	0.000	0.000	0.000	0.000	0.000	0.000	0.000	0.000	0.047	NA	NA	3.5	-2.89	NA	NA	NA	NA	NA	R0	2.44	1.0	1.88	NA	0.6	NA	NA	NA	NA	NA	NA	NA	NA	NA	NA	NA	NA	NA	5	1	0	11	2	2	57	9	50	545	NA	NA	-0.193875	0.745
16	48512480	T	C	SNV	0	Intergenic	INTERGENIC	0	intergenic	0.423841059603	0.0266666666667	NA	NA	NA	NA	NA	NA	NA	NA	NA	NA	NA	NA	NA	NA	NA	NA	NA	NA	NA	NA	NA	7436	7616	NA	NA	NA	NA	0.186	0.187	0.218	0.158	0.160	0.172	728	NA	NA	NA	NA	0.000	0.000	0.000	0.000	0.008	0.000	0.055	0.000	0.000	0.000	0.000	0.008	0.008	0.157	0.764	NA	NA	0.149	0.149	3	3	60.7054	NA	NA	R0	2.0	2.08	2.0	NA	0.5	2.0	1.35	2.12	0.0	0.0	0.0	0.0	0.0603	0.0086	0.0064	0.0002	0.0	NA	36	3	0	5	7	5	59	27	61	497	NA	NA	0.342571	7.743
16	48746386	C	A	SNV	0	Transcript	INTRONIC	2	intron,non_coding	0.397350993377	0.0	NA	NA	NA	NA	NA	NA	ENSG00000260086	ENST00000568150	RP11-42I10.1	NA	1/3	NA	NA	NA	NA	NA	NA	NA	NA	NA	NA	89039	32168	NA	NA	NA	NA	0.076	0.087	0.114	0.198	0.195	0.202	689	NA	NA	NA	NA	0.000	0.000	0.000	0.000	0.000	0.000	0.000	0.000	0.031	0.000	0.000	0.000	0.031	0.165	0.772	NA	NA	0.158	0.158	NA	NA	NA	NA	NA	L1	2.0	1.36	3.0	NA	0.9	NA	NA	NA	NA	NA	NA	NA	NA	NA	NA	NA	NA	NA	18	0	1	4	0	3	54	16	50	569	NA	NA	-0.042242	2.033
16	48746903	T	C	SNV	0	Transcript	INTRONIC	2	intron,non_coding	0.496688741722	0.0133333333333	NA	NA	NA	NA	NA	NA	ENSG00000260086	ENST00000568150	RP11-42I10.1	NA	1/3	NA	NA	NA	NA	NA	NA	NA	NA	NA	NA	89556	31651	NA	NA	NA	NA	0.008	0.000	0.000	0.255	-0.567	-0.526	687	NA	NA	NA	NA	0.000	0.000	0.000	0.000	0.000	0.000	0.000	0.000	0.031	0.000	0.000	0.000	0.024	0.165	0.780	NA	NA	2.62	-2.59	NA	NA	NA	NA	NA	R3	2.0	2.0	1.0	NA	1.4	NA	NA	NA	NA	NA	NA	NA	NA	NA	NA	NA	NA	NA	3	0	2	10	2	3	63	17	49	577	NA	NA	-0.083497	1.562
16	48750334	A	G	SNV	0	Intergenic	UPSTREAM	1	upstream	0.390728476821	0.0	NA	NA	NA	NA	NA	NA	ENSG00000260726	ENST00000566880	KLF8P1	NA	NA	NA	NA	NA	NA	NA	NA	NA	NA	NA	NA	92987	28220	NA	NA	NA	NA	0.055	0.001	0.001	0.255	-0.224	-0.194	680	NA	NA	NA	NA	0.000	0.000	0.000	0.000	0.000	0.000	0.000	0.000	0.039	0.000	0.000	0.000	0.008	0.157	0.795	NA	NA	2.66	-0.864	NA	NA	NA	NA	NA	R2	2.0	0.76	1.0	NA	1.2	NA	NA	NA	NA	NA	NA	NA	NA	NA	NA	NA	NA	NA	24	0	1	5	3	7	62	19	60	570	NA	NA	0.008617	2.755
16	48750334	A	G	SNV	0	Transcript	INTRONIC	2	intron,non_coding	0.390728476821	0.0	NA	NA	NA	NA	NA	NA	ENSG00000260086	ENST00000568150	RP11-42I10.1	NA	1/3	NA	NA	NA	NA	NA	NA	NA	NA	NA	NA	92987	28220	NA	NA	NA	NA	0.055	0.001	0.001	0.255	-0.224	-0.194	680	NA	NA	NA	NA	0.000	0.000	0.000	0.000	0.000	0.000	0.000	0.000	0.039	0.000	0.000	0.000	0.008	0.157	0.795	NA	NA	2.66	-0.864	NA	NA	NA	NA	NA	R2	2.0	0.76	1.0	NA	1.2	NA	NA	NA	NA	NA	NA	NA	NA	NA	NA	NA	NA	NA	24	0	1	5	3	7	62	19	60	570	NA	NA	0.008617	2.755
16	48763057	A	G	SNV	0	Intergenic	DOWNSTREAM	1	downstream	0.46357615894	0.0133333333333	NA	NA	NA	NA	NA	NA	ENSG00000222170	ENST00000410238	RNU6-257P	NA	NA	NA	NA	NA	NA	NA	NA	NA	NA	NA	NA	105710	15497	NA	NA	NA	NA	0.000	0.000	0.000	-0.653	0.076	0.071	699	NA	NA	NA	NA	0.000	0.000	0.000	0.000	0.000	0.000	0.000	0.000	0.031	0.000	0.000	0.000	0.000	0.079	0.890	NA	NA	2.27	-0.0391	NA	NA	NA	NA	NA	H3K9me1	1.2	2.0	1.88	NA	2.5	NA	NA	NA	NA	NA	NA	NA	NA	NA	NA	NA	NA	NA	35	1	0	5	2	6	48	29	61	574	NA	NA	-0.054686	1.880
16	48763057	A	G	SNV	0	Transcript	INTRONIC	2	intron,non_coding	0.46357615894	0.0133333333333	NA	NA	NA	NA	NA	NA	ENSG00000260086	ENST00000568150	RP11-42I10.1	NA	1/3	NA	NA	NA	NA	NA	NA	NA	NA	NA	NA	105710	15497	NA	NA	NA	NA	0.000	0.000	0.000	-0.653	0.076	0.071	699	NA	NA	NA	NA	0.000	0.000	0.000	0.000	0.000	0.000	0.000	0.000	0.031	0.000	0.000	0.000	0.000	0.079	0.890	NA	NA	2.27	-0.0391	NA	NA	NA	NA	NA	H3K9me1	1.2	2.0	1.88	NA	2.5	NA	NA	NA	NA	NA	NA	NA	NA	NA	NA	NA	NA	NA	35	1	0	5	2	6	48	29	61	574	NA	NA	-0.054686	1.880
16	48792935	C	T	SNV	0	Intergenic	INTERGENIC	0	intergenic	0.529801324503	0.0266666666667	NA	NA	NA	NA	NA	NA	NA	NA	NA	NA	NA	NA	NA	NA	NA	NA	NA	NA	NA	NA	NA	27223	14382	NA	NA	NA	NA	0.115	0.115	0.124	0.110	0.109	0.111	686	NA	NA	NA	NA	0.000	0.000	0.000	0.000	0.000	0.000	0.000	0.016	0.630	0.000	0.000	0.000	0.000	0.000	0.354	NA	NA	0	0	NA	NA	NA	NA	NA	TF1	7.0	2.0	3.32	NA	1.0	NA	NA	NA	NA	NA	NA	NA	NA	NA	NA	NA	NA	NA	21	1	1	9	6	7	72	31	70	691	NA	NA	0.061747	3.625
16	48834737	A	G	SNV	0	Intergenic	INTERGENIC	0	intergenic	0.490066225166	0.0133333333333	NA	NA	NA	NA	NA	NA	NA	NA	NA	NA	NA	NA	NA	NA	NA	NA	NA	NA	NA	NA	NA	49190	49094	NA	NA	NA	NA	0.045	0.043	0.049	0.249	0.252	0.268	734	NA	NA	NA	NA	0.000	0.000	0.000	0.000	0.008	0.000	0.000	0.000	0.039	0.000	0.000	0.000	0.008	0.189	0.756	NA	NA	0.225	0.225	NA	NA	NA	NA	NA	F1	2.88	1.64	1.36	NA	2.0	NA	NA	NA	NA	NA	NA	NA	NA	NA	NA	NA	NA	NA	10	1	0	8	7	5	73	31	50	554	NA	NA	0.101499	4.292
16	48834851	A	C	SNV	0	Intergenic	INTERGENIC	0	intergenic	0.470198675497	0.0133333333333	NA	NA	NA	NA	NA	NA	NA	NA	NA	NA	NA	NA	NA	NA	NA	NA	NA	NA	NA	NA	NA	49076	48980	NA	NA	NA	NA	0.001	0.000	0.000	-1.454	-0.411	-0.380	734	NA	NA	NA	NA	0.000	0.000	0.000	0.000	0.008	0.000	0.000	0.000	0.039	0.000	0.000	0.000	0.000	0.205	0.748	NA	NA	1.19	-1.34	NA	NA	NA	NA	NA	R0	1.0	1.0	2.0	NA	1.3	NA	NA	NA	NA	NA	NA	NA	NA	NA	NA	NA	NA	NA	23	1	1	9	6	4	68	30	50	552	NA	NA	-0.288314	0.395
16	48835435	C	T	SNV	0	Intergenic	INTERGENIC	0	intergenic	0.324503311258	0.0133333333333	NA	NA	NA	NA	NA	NA	NA	NA	NA	NA	NA	NA	NA	NA	NA	NA	NA	NA	NA	NA	NA	48492	48396	NA	NA	NA	NA	0.000	0.000	0.000	-0.339	-0.063	-0.023	733	NA	NA	NA	NA	0.000	0.000	0.000	0.000	0.008	0.000	0.000	0.000	0.039	0.000	0.000	0.000	0.000	0.189	0.764	NA	NA	1.14	-0.0782	NA	NA	NA	NA	NA	F1	5.0	3.0	2.0	NA	0.7	NA	NA	NA	NA	NA	NA	NA	NA	NA	NA	NA	NA	NA	36	1	0	5	3	2	49	30	51	548	NA	NA	-0.151539	0.989
16	48835750	A	G	SNV	0	Intergenic	INTERGENIC	0	intergenic	0.364238410596	0.0133333333333	NA	NA	NA	NA	NA	NA	NA	NA	NA	NA	NA	NA	NA	NA	NA	NA	NA	NA	NA	NA	NA	48177	48081	NA	NA	NA	NA	0.016	0.017	0.020	0.651	0.643	0.655	733	NA	NA	NA	NA	0.000	0.000	0.000	0.000	0.008	0.000	0.000	0.000	0.039	0.000	0.000	0.000	0.000	0.189	0.764	NA	NA	0.694	0.694	NA	NA	NA	NA	NA	F1	2.0	1.0	1.28	NA	0.6	NA	NA	NA	NA	NA	NA	NA	NA	NA	NA	NA	NA	NA	69	1	0	4	6	3	51	29	53	553	NA	NA	0.144352	4.988
16	48835990	G	A	SNV	0	Intergenic	INTERGENIC	0	intergenic	0.46357615894	0.0266666666667	NA	NA	NA	NA	NA	NA	NA	NA	NA	NA	NA	NA	NA	NA	NA	NA	NA	NA	NA	NA	NA	47937	47841	NA	NA	NA	NA	0.042	0.042	0.052	-0.140	-0.147	-0.136	733	NA	NA	NA	NA	0.000	0.000	0.000	0.000	0.008	0.000	0.000	0.000	0.055	0.000	0.000	0.000	0.000	0.197	0.740	NA	NA	0.694	-0.334	NA	NA	NA	NA	NA	F0	1.84	2.0	1.36	NA	3.3	NA	NA	NA	NA	NA	NA	NA	NA	NA	NA	NA	NA	NA	12	2	1	9	6	4	57	28	56	556	NA	NA	-0.065914	1.750
16	48836169	T	C	SNV	0	Intergenic	INTERGENIC	0	intergenic	0.476821192053	0.0133333333333	NA	NA	NA	NA	NA	NA	NA	NA	NA	NA	NA	NA	NA	NA	NA	NA	NA	NA	NA	NA	NA	47758	47662	NA	NA	NA	NA	0.015	0.015	0.017	0.530	0.541	0.572	733	NA	NA	NA	NA	0.000	0.000	0.000	0.000	0.008	0.000	0.000	0.000	0.079	0.000	0.000	0.000	0.000	0.205	0.709	NA	NA	0.694	0.694	NA	NA	NA	NA	NA	L1	2.0	2.0	4.0	NA	2.7	NA	NA	NA	NA	NA	NA	NA	NA	NA	NA	NA	NA	NA	22	1	0	9	8	5	61	27	56	558	NA	NA	0.163309	5.285
16	48836292	G	A	SNV	0	Intergenic	INTERGENIC	0	intergenic	0.523178807947	0.0266666666667	NA	NA	NA	NA	NA	NA	NA	NA	NA	NA	NA	NA	NA	NA	NA	NA	NA	NA	NA	NA	NA	47635	47539	NA	NA	NA	NA	0.001	0.001	0.001	-0.295	-0.281	-0.239	733	NA	NA	NA	NA	0.000	0.000	0.000	0.000	0.008	0.000	0.000	0.000	0.094	0.000	0.000	0.000	0.008	0.197	0.693	NA	NA	0.694	-0.581	NA	NA	NA	NA	NA	L1	3.0	4.0	3.12	NA	1.3	NA	NA	NA	NA	NA	NA	NA	NA	NA	NA	NA	NA	NA	17	1	0	4	7	7	58	27	58	560	NA	NA	-0.166791	0.893
16	48836666	T	C	SNV	0	Intergenic	INTERGENIC	0	intergenic	0.350993377483	0.0	NA	NA	NA	NA	NA	NA	NA	NA	NA	NA	NA	NA	NA	NA	NA	NA	NA	NA	NA	NA	NA	47261	47165	NA	NA	NA	NA	0.001	0.001	0.001	-0.449	-0.036	-0.013	733	NA	NA	NA	NA	0.000	0.000	0.000	0.000	0.008	0.000	0.000	0.000	0.094	0.000	0.000	0.000	0.008	0.205	0.685	NA	NA	1.17	-0.0222	NA	NA	NA	NA	NA	F1	1.8	1.68	1.0	NA	0.8	NA	NA	NA	NA	NA	NA	NA	NA	NA	NA	NA	NA	NA	89	2	0	1	4	6	57	27	58	545	NA	NA	-0.102161	1.381
16	48837551	A	C	SNV	0	Intergenic	INTERGENIC	0	intergenic	0.509933774834	0.0	NA	NA	NA	NA	NA	NA	NA	NA	NA	NA	NA	NA	NA	NA	NA	NA	NA	NA	NA	NA	NA	46376	46280	NA	NA	NA	NA	0.000	0.000	0.000	-0.494	-1.535	-1.407	733	NA	NA	NA	NA	0.000	0.000	0.000	0.000	0.008	0.000	0.000	0.000	0.409	0.000	0.000	0.000	0.024	0.142	0.417	NA	NA	1.16	-2.33	NA	NA	NA	NA	NA	TF0	3.44	2.0	3.28	NA	1.6	NA	NA	NA	NA	NA	NA	NA	NA	NA	NA	NA	NA	NA	38	1	0	6	2	5	59	31	59	538	NA	NA	-0.302657	0.358
16	48837804	C	T	SNV	0	Intergenic	INTERGENIC	0	intergenic	0.496688741722	0.0	NA	NA	NA	NA	NA	NA	NA	NA	NA	NA	NA	NA	NA	NA	NA	NA	NA	NA	NA	NA	NA	46123	46027	NA	NA	NA	NA	0.000	0.000	0.000	-1.441	-1.849	-1.763	733	NA	NA	NA	NA	0.000	0.000	0.000	0.000	0.000	0.000	0.000	0.008	0.449	0.000	0.000	0.000	0.039	0.126	0.378	NA	NA	0.763	-1.53	NA	NA	NA	NA	NA	TF0	2.0	5.84	6.0	NA	2.0	NA	NA	NA	NA	NA	NA	NA	NA	NA	NA	NA	NA	NA	24	1	1	6	3	9	58	30	60	533	NA	NA	-0.526766	0.072
16	48838914	A	C	SNV	0	Intergenic	INTERGENIC	0	intergenic	0.298013245033	0.0	NA	NA	NA	NA	NA	NA	NA	NA	NA	NA	NA	NA	NA	NA	NA	NA	NA	NA	NA	NA	NA	45013	44917	NA	NA	NA	NA	0.002	0.002	0.002	-1.325	-1.353	-1.314	733	NA	NA	NA	NA	0.000	0.000	0.000	0.000	0.000	0.000	0.000	0.000	0.173	0.000	0.000	0.000	0.000	0.228	0.598	NA	NA	0.662	-1.32	NA	NA	NA	NA	NA	F0	1.0	1.0	3.0	NA	0.7	NA	NA	NA	NA	NA	NA	NA	NA	NA	NA	NA	NA	NA	75	1	0	3	2	6	51	32	59	522	NA	NA	-0.422420	0.154
16	48839042	A	G	SNV	0	Intergenic	INTERGENIC	0	intergenic	0.298013245033	0.0133333333333	NA	NA	NA	NA	NA	NA	NA	NA	NA	NA	NA	NA	NA	NA	NA	NA	NA	NA	NA	NA	NA	44885	44789	NA	NA	NA	NA	0.013	0.047	0.078	0.362	0.514	0.546	732	NA	NA	NA	NA	0.000	0.000	0.000	0.000	0.000	0.000	0.000	0.000	0.102	0.000	0.000	0.000	0.000	0.236	0.661	NA	NA	0.662	0.662	NA	NA	NA	NA	NA	F0	1.0	1.0	2.84	NA	0.3	NA	NA	NA	NA	NA	NA	NA	NA	NA	NA	NA	NA	NA	85	1	1	4	3	4	53	32	57	520	NA	NA	0.075511	3.857
16	48839932	A	G	SNV	0	Intergenic	INTERGENIC	0	intergenic	0.337748344371	0.0	NA	NA	NA	NA	NA	NA	NA	NA	NA	NA	NA	NA	NA	NA	NA	NA	NA	NA	NA	NA	NA	43995	43899	NA	NA	NA	NA	0.032	0.007	0.010	-1.212	-0.921	-0.825	732	NA	NA	NA	NA	0.000	0.000	0.000	0.000	0.000	0.000	0.000	0.000	0.016	0.000	0.000	0.000	0.000	0.362	0.622	NA	NA	0.498	-0.996	NA	NA	NA	NA	NA	R0	1.0	1.0	1.24	NA	0.8	NA	NA	NA	NA	NA	NA	NA	NA	NA	NA	NA	NA	NA	8	1	1	8	3	3	56	27	56	523	NA	NA	-0.318504	0.321
16	48840574	G	A	SNV	0	Intergenic	INTERGENIC	0	intergenic	0.238410596026	0.0	NA	NA	NA	NA	NA	NA	NA	NA	NA	NA	NA	NA	NA	NA	NA	NA	NA	NA	NA	NA	NA	43353	43257	NA	NA	NA	NA	0.035	0.038	0.055	0.300	0.306	0.325	731	NA	NA	NA	NA	0.000	0.000	0.000	0.000	0.000	0.000	0.000	0.000	0.008	0.000	0.000	0.000	0.016	0.449	0.528	NA	NA	0	0	NA	NA	NA	NA	NA	D	0.44	1.0	1.92	NA	0.1	NA	NA	NA	NA	NA	NA	NA	NA	NA	NA	NA	NA	NA	16	1	1	6	2	8	53	27	59	532	NA	NA	-0.113649	1.278
16	48841489	A	C	SNV	0	Intergenic	INTERGENIC	0	intergenic	0.350993377483	0.0133333333333	NA	NA	NA	NA	NA	NA	NA	NA	NA	NA	NA	NA	NA	NA	NA	NA	NA	NA	NA	NA	NA	42438	42342	NA	NA	NA	NA	0.144	0.151	0.208	0.300	0.306	0.325	731	NA	NA	NA	NA	0.000	0.000	0.000	0.000	0.000	0.000	0.000	0.000	0.008	0.000	0.000	0.000	0.047	0.614	0.331	NA	NA	0	0	NA	NA	NA	NA	NA	GE0	1.32	2.24	2.48	NA	1.5	NA	NA	NA	NA	NA	NA	NA	NA	NA	NA	NA	NA	NA	24	1	1	5	4	5	39	22	63	520	NA	NA	0.216316	6.079
16	48841822	C	T	SNV	0	Intergenic	INTERGENIC	0	intergenic	0.271523178808	0.0	NA	NA	NA	NA	NA	NA	NA	NA	NA	NA	NA	NA	NA	NA	NA	NA	NA	NA	NA	NA	NA	42105	42009	NA	NA	NA	NA	0.017	0.019	0.028	0.300	0.306	0.325	730	NA	NA	NA	NA	0.000	0.000	0.000	0.000	0.000	0.000	0.000	0.000	0.008	0.000	0.000	0.000	0.039	0.724	0.228	NA	NA	0	0	NA	NA	NA	NA	NA	F1	1.08	2.0	2.0	NA	0.3	NA	NA	NA	NA	NA	NA	NA	NA	NA	NA	NA	NA	NA	6	2	1	5	4	6	40	21	61	521	NA	NA	-0.124591	1.187
16	48842058	A	G	SNV	0	Intergenic	INTERGENIC	0	intergenic	0.311258278146	0.0	NA	NA	NA	NA	NA	NA	NA	NA	NA	NA	NA	NA	NA	NA	NA	NA	NA	NA	NA	NA	NA	41869	41773	NA	NA	NA	NA	0.000	0.000	0.000	0.000	-0.000	0.000	730	NA	NA	NA	NA	0.000	0.000	0.000	0.000	0.000	0.000	0.000	0.000	0.008	0.000	0.000	0.000	0.047	0.732	0.213	NA	NA	0	0	NA	NA	NA	NA	NA	F1	1.0	1.0	1.0	NA	0.3	NA	NA	NA	NA	NA	NA	NA	NA	NA	NA	NA	NA	NA	24	0	1	6	4	6	43	22	60	526	NA	NA	-0.167072	0.891
16	48843481	T	C	SNV	0	Intergenic	INTERGENIC	0	intergenic	0.443708609272	0.0	NA	NA	NA	NA	NA	NA	NA	NA	NA	NA	NA	NA	NA	NA	NA	NA	NA	NA	NA	NA	NA	40446	40350	NA	NA	NA	NA	0.000	0.000	0.000	0.000	0.000	0.000	732	NA	NA	NA	NA	0.000	0.000	0.000	0.000	0.000	0.000	0.008	0.000	0.008	0.000	0.000	0.000	0.425	0.457	0.102	NA	NA	0	0	NA	NA	NA	NA	NA	R3	1.0	2.32	3.52	NA	1.7	NA	NA	NA	NA	NA	NA	NA	NA	NA	NA	NA	NA	NA	59	1	0	5	2	5	44	23	60	524	NA	NA	-0.079219	1.606
16	48846783	T	G	SNV	0	Intergenic	INTERGENIC	0	intergenic	0.423841059603	0.0133333333333	NA	NA	NA	NA	NA	NA	NA	NA	NA	NA	NA	NA	NA	NA	NA	NA	NA	NA	NA	NA	NA	37144	37048	NA	NA	NA	NA	0.035	0.001	0.001	0.300	0.294	0.303	723	NA	NA	NA	NA	0.000	0.000	0.000	0.000	0.008	0.000	0.000	0.000	0.016	0.000	0.000	0.000	0.370	0.512	0.094	NA	NA	0.199	0.199	NA	NA	NA	NA	NA	R3	3.0	4.92	2.88	NA	1.7	NA	NA	NA	NA	NA	NA	NA	NA	NA	NA	NA	NA	NA	31	1	1	4	3	5	43	23	53	562	NA	NA	-0.008893	2.490
16	48847009	A	G	SNV	0	Intergenic	INTERGENIC	0	intergenic	0.476821192053	0.0266666666667	NA	NA	NA	NA	NA	NA	NA	NA	NA	NA	NA	NA	NA	NA	NA	NA	NA	NA	NA	NA	NA	36918	36822	NA	NA	NA	NA	0.001	0.000	0.000	0.503	0.529	0.512	722	NA	NA	NA	NA	0.000	0.000	0.000	0.000	0.008	0.000	0.000	0.000	0.016	0.000	0.000	0.000	0.307	0.551	0.118	NA	NA	2.22	1.25	NA	NA	NA	NA	NA	R3	4.24	1.32	3.0	NA	1.6	NA	NA	NA	NA	NA	NA	NA	NA	NA	NA	NA	NA	NA	26	1	1	8	4	3	43	21	53	565	NA	NA	0.112714	4.478
16	48847244	T	C	SNV	0	Intergenic	INTERGENIC	0	intergenic	0.384105960265	0.0	NA	NA	NA	NA	NA	NA	NA	NA	NA	NA	NA	NA	NA	NA	NA	NA	NA	NA	NA	NA	NA	36683	36587	NA	NA	NA	NA	0.003	0.001	0.001	-0.237	-0.090	-0.094	721	NA	NA	NA	NA	0.000	0.000	0.000	0.000	0.008	0.000	0.000	0.000	0.024	0.000	0.000	0.000	0.291	0.551	0.126	NA	NA	2.61	-0.659	NA	NA	NA	NA	NA	F0	3.0	1.32	2.0	NA	1.1	NA	NA	NA	NA	NA	NA	NA	NA	NA	NA	NA	NA	NA	83	1	0	1	4	4	50	21	54	568	NA	NA	-0.046719	1.977
16	48847416	T	C	SNV	0	Intergenic	INTERGENIC	0	intergenic	0.430463576159	0.0	NA	NA	NA	NA	NA	NA	NA	NA	NA	NA	NA	NA	NA	NA	NA	NA	NA	NA	NA	NA	NA	36511	36415	NA	NA	NA	NA	0.000	0.000	0.000	-1.264	-1.044	-1.049	720	NA	NA	NA	NA	0.000	0.000	0.000	0.000	0.000	0.000	0.008	0.000	0.024	0.000	0.000	0.000	0.291	0.543	0.134	NA	NA	2.5	-4.24	NA	NA	NA	NA	NA	R0	3.2	2.0	1.0	NA	0.6	NA	NA	NA	NA	NA	NA	NA	NA	NA	NA	NA	NA	NA	74	1	0	3	4	3	54	21	53	569	NA	NA	-0.326666	0.303
16	48849034	G	A	SNV	0	Intergenic	INTERGENIC	0	intergenic	0.622516556291	0.0666666666667	NA	NA	NA	NA	NA	NA	NA	NA	NA	NA	NA	NA	NA	NA	NA	NA	NA	NA	NA	NA	NA	34893	34797	NA	NA	NA	NA	0.000	0.000	0.000	-1.463	-1.492	-1.121	712	NA	NA	NA	NA	0.000	0.000	0.000	0.000	0.000	0.000	0.008	0.000	0.039	0.000	0.000	0.000	0.110	0.535	0.307	NA	NA	4.73	-7	NA	NA	NA	NA	NA	TF0	1.0	3.04	2.0	NA	1.4	NA	NA	NA	NA	NA	NA	NA	NA	NA	NA	NA	NA	NA	28	1	0	7	1	5	63	20	51	599	NA	NA	-0.385560	0.200
16	48850447	C	T	SNV	0	Intergenic	INTERGENIC	0	intergenic	0.397350993377	0.0	NA	NA	NA	NA	NA	NA	NA	NA	NA	NA	NA	NA	NA	NA	NA	NA	NA	NA	NA	NA	NA	33480	33384	NA	NA	NA	NA	0.000	0.000	0.000	-1.381	-1.171	-1.119	718	NA	NA	NA	NA	0.000	0.000	0.000	0.000	0.008	0.000	0.000	0.000	0.031	0.000	0.000	0.000	0.000	0.504	0.457	NA	NA	2.25	-4.49	NA	NA	NA	NA	NA	L1	4.0	2.0	3.0	NA	1.5	NA	NA	NA	NA	NA	NA	NA	NA	NA	NA	NA	NA	NA	11	1	0	5	1	3	51	18	46	568	NA	NA	-0.428964	0.147
16	48851516	C	T	SNV	0	Intergenic	INTERGENIC	0	intergenic	0.46357615894	0.0133333333333	NA	NA	NA	NA	NA	NA	NA	NA	NA	NA	NA	NA	NA	NA	NA	NA	NA	NA	NA	NA	NA	32411	32315	NA	NA	NA	NA	0.025	0.000	0.000	-0.492	-0.793	-0.785	720	NA	NA	NA	NA	0.000	0.000	0.000	0.000	0.016	0.000	0.000	0.000	0.047	0.000	0.000	0.000	0.008	0.409	0.520	NA	NA	3.75	-3.78	NA	NA	NA	NA	NA	TF0	4.0	3.0	2.2	NA	0.8	NA	NA	NA	NA	NA	NA	NA	NA	NA	NA	NA	NA	NA	15	2	1	7	4	5	72	18	43	577	NA	NA	-0.229713	0.587
16	48853013	G	T	SNV	0	Intergenic	INTERGENIC	0	intergenic	0.529801324503	0.0133333333333	NA	NA	NA	NA	NA	NA	NA	NA	NA	NA	NA	NA	NA	NA	NA	NA	NA	NA	NA	NA	NA	30914	30818	NA	NA	NA	NA	0.000	0.001	0.001	-0.266	0.108	0.121	729	NA	NA	NA	NA	0.000	0.000	0.000	0.000	0.008	0.000	0.000	0.000	0.024	0.000	0.000	0.000	0.000	0.362	0.606	NA	NA	2.47	0.363	NA	NA	NA	NA	NA	TF0	3.52	2.0	2.0	NA	1.1	NA	NA	NA	NA	NA	NA	NA	NA	NA	NA	NA	NA	NA	20	2	1	8	2	2	64	16	42	585	NA	NA	-0.147563	1.016
16	48853665	G	A	SNV	0	Intergenic	INTERGENIC	0	intergenic	0.304635761589	0.0133333333333	NA	NA	NA	NA	NA	NA	NA	NA	NA	NA	NA	NA	NA	NA	NA	NA	NA	NA	NA	NA	NA	30262	30166	NA	NA	NA	NA	0.004	0.009	0.009	0.559	1.818	1.820	732	NA	NA	NA	NA	0.000	0.000	0.000	0.000	0.008	0.000	0.000	0.000	0.008	0.000	0.000	0.000	0.000	0.331	0.654	NA	NA	2.71	2.71	NA	NA	NA	NA	NA	R0	2.84	5.24	3.0	NA	0.2	NA	NA	NA	NA	NA	NA	NA	NA	NA	NA	NA	NA	NA	24	0	1	5	0	3	57	15	37	582	NA	NA	0.190488	5.700
16	48854732	C	A	SNV	0	Intergenic	INTERGENIC	0	intergenic	0.35761589404	0.0	NA	NA	NA	NA	NA	NA	NA	NA	NA	NA	NA	NA	NA	NA	NA	NA	NA	NA	NA	NA	NA	29195	29099	NA	NA	NA	NA	0.002	0.000	0.000	-0.273	-0.408	-0.359	736	NA	NA	NA	NA	0.000	0.000	0.000	0.000	0.008	0.000	0.000	0.000	0.008	0.000	0.000	0.000	0.000	0.291	0.693	NA	NA	2.31	-1.67	NA	NA	NA	NA	NA	L1	5.76	5.24	3.32	NA	0.9	NA	NA	NA	NA	NA	NA	NA	NA	NA	NA	NA	NA	NA	15	1	1	3	1	5	44	18	48	572	NA	NA	-0.260142	0.478
16	48855700	A	C	SNV	0	Intergenic	INTERGENIC	0	intergenic	0.483443708609	0.0	NA	NA	NA	NA	NA	NA	NA	NA	NA	NA	NA	NA	NA	NA	NA	NA	NA	NA	NA	NA	NA	28227	28131	NA	NA	NA	NA	0.000	0.000	0.000	-2.620	-2.472	-2.426	738	NA	NA	NA	NA	0.000	0.000	0.000	0.000	0.008	0.000	0.000	0.000	0.024	0.000	0.000	0.000	0.000	0.291	0.677	NA	NA	1.47	-2.94	NA	NA	NA	NA	NA	GE0	2.04	2.0	2.24	NA	2.1	NA	NA	NA	NA	NA	NA	NA	NA	NA	NA	NA	NA	NA	36	1	1	7	1	4	46	18	51	574	NA	NA	-0.693674	0.020
16	48856834	A	C	SNV	0	Intergenic	INTERGENIC	0	intergenic	0.311258278146	0.0	NA	NA	NA	NA	NA	NA	NA	NA	NA	NA	NA	NA	NA	NA	NA	NA	NA	NA	NA	NA	NA	27093	26997	NA	NA	NA	NA	0.224	0.003	0.004	0.455	1.139	1.153	740	NA	NA	NA	NA	0.000	0.000	0.000	0.000	0.008	0.000	0.000	0.000	0.016	0.000	0.000	0.000	0.000	0.276	0.701	NA	NA	1.51	1.51	NA	NA	NA	NA	NA	F1	1.0	2.0	3.0	NA	0.4	NA	NA	NA	NA	NA	NA	NA	NA	NA	NA	NA	NA	NA	44	1	0	9	2	1	65	18	54	560	NA	NA	0.356973	7.911
16	48856894	G	A	SNV	0	Intergenic	INTERGENIC	0	intergenic	0.298013245033	0.0	NA	NA	NA	NA	NA	NA	NA	NA	NA	NA	NA	NA	NA	NA	NA	NA	NA	NA	NA	NA	NA	27033	26937	NA	NA	NA	NA	0.011	0.007	0.010	0.374	0.200	0.236	740	NA	NA	NA	NA	0.000	0.000	0.000	0.000	0.008	0.000	0.000	0.000	0.016	0.000	0.000	0.000	0.000	0.276	0.701	NA	NA	1.9	0.794	NA	NA	NA	NA	NA	F1	1.0	0.84	3.08	NA	0.5	NA	NA	NA	NA	NA	NA	NA	NA	NA	NA	NA	NA	NA	30	1	0	9	2	1	60	18	54	562	NA	NA	-0.022853	2.291
16	48858977	A	G	SNV	0	Intergenic	INTERGENIC	0	intergenic	0.397350993377	0.0	NA	NA	NA	NA	NA	NA	NA	NA	NA	NA	NA	NA	NA	NA	NA	NA	NA	NA	NA	NA	NA	24950	24854	NA	NA	NA	NA	0.010	0.001	0.001	-0.267	-1.072	-0.952	743	NA	NA	NA	NA	0.000	0.000	0.000	0.000	0.000	0.000	0.008	0.000	0.063	0.000	0.000	0.000	0.000	0.268	0.661	NA	NA	3.08	-4.26	NA	NA	NA	1	1.00	F1	2.48	2.0	2.08	NA	0.4	NA	NA	NA	NA	NA	NA	NA	NA	NA	NA	NA	NA	NA	46	1	0	4	5	11	61	21	57	565	NA	NA	-0.206438	0.685
16	48859132	C	T	SNV	0	Intergenic	INTERGENIC	0	intergenic	0.417218543046	0.0266666666667	NA	NA	NA	NA	NA	NA	NA	NA	NA	NA	NA	NA	NA	NA	NA	NA	NA	NA	NA	NA	NA	24795	24699	NA	NA	NA	NA	0.002	0.000	0.001	-0.176	-0.050	-0.057	743	NA	NA	NA	NA	0.000	0.000	0.000	0.000	0.000	0.000	0.008	0.000	0.079	0.000	0.000	0.000	0.008	0.260	0.646	NA	NA	2.71	-0.421	NA	NA	NA	NA	NA	F0	2.0	2.0	4.0	NA	0.8	NA	NA	NA	NA	NA	NA	NA	NA	NA	NA	NA	NA	NA	75	1	1	2	6	13	58	21	59	554	NA	NA	-0.149844	1.000
16	48859138	C	T	SNV	0	Intergenic	INTERGENIC	0	intergenic	0.423841059603	0.0266666666667	NA	NA	NA	NA	NA	NA	NA	NA	NA	NA	NA	NA	NA	NA	NA	NA	NA	NA	NA	NA	NA	24789	24693	NA	NA	NA	NA	0.001	0.000	0.000	-0.869	-0.987	-0.979	743	NA	NA	NA	NA	0.000	0.000	0.000	0.000	0.000	0.000	0.008	0.000	0.079	0.000	0.000	0.000	0.008	0.260	0.646	NA	NA	2.57	-4.07	NA	NA	NA	NA	NA	F0	2.0	2.0	4.0	NA	0.8	NA	NA	NA	NA	NA	NA	NA	NA	NA	NA	NA	NA	NA	7	1	1	3	6	13	57	21	59	554	NA	NA	-0.377623	0.212
16	48859443	C	T	SNV	0	Intergenic	INTERGENIC	0	intergenic	0.509933774834	0.0133333333333	NA	NA	NA	NA	NA	NA	NA	NA	NA	NA	NA	NA	NA	NA	NA	NA	NA	NA	NA	NA	NA	24484	24388	NA	NA	NA	NA	0.026	0.001	0.001	-1.210	-0.189	-0.155	743	NA	NA	NA	NA	0.000	0.000	0.000	0.000	0.000	0.000	0.008	0.000	0.063	0.000	0.000	0.000	0.008	0.252	0.669	NA	NA	2.93	-0.807	NA	NA	NA	NA	NA	R3	3.08	3.0	2.0	NA	1.7	NA	NA	NA	NA	NA	NA	NA	NA	NA	NA	NA	NA	NA	44	1	1	6	4	12	53	23	62	550	NA	NA	-0.232190	0.577
16	48860852	G	A	SNV	0	Intergenic	INTERGENIC	0	intergenic	0.503311258278	0.0266666666667	NA	NA	NA	NA	NA	NA	NA	NA	NA	NA	NA	NA	NA	NA	NA	NA	NA	NA	NA	NA	NA	23075	22979	NA	NA	NA	NA	0.137	0.000	0.000	0.634	-1.182	-1.146	749	NA	NA	NA	NA	0.000	0.000	0.000	0.000	0.000	0.000	0.000	0.000	0.039	0.000	0.000	0.000	0.008	0.220	0.732	NA	NA	3.55	-5.32	NA	NA	NA	NA	NA	TF0	1.2	2.0	3.0	NA	2.2	NA	NA	NA	NA	NA	NA	NA	NA	NA	NA	NA	NA	NA	41	1	2	4	2	5	48	23	66	566	NA	NA	-0.073430	1.668
16	48861364	G	T	SNV	0	Intergenic	INTERGENIC	0	intergenic	0.483443708609	0.0133333333333	NA	NA	NA	NA	NA	NA	NA	NA	NA	NA	NA	NA	NA	NA	NA	NA	NA	NA	NA	NA	NA	22563	22467	NA	NA	NA	NA	0.001	0.000	0.000	-1.551	-0.363	-0.286	749	NA	NA	NA	NA	0.000	0.000	0.000	0.000	0.000	0.000	0.000	0.000	0.039	0.000	0.000	0.000	0.008	0.220	0.732	NA	NA	3.91	-1.88	NA	NA	NA	1	0.54	L1	3.0	4.84	4.0	NA	1.3	NA	NA	NA	NA	NA	NA	NA	NA	NA	NA	NA	NA	NA	19	0	1	7	3	8	61	23	64	559	NA	NA	-0.321774	0.314
16	48861476	A	T	SNV	0	Intergenic	INTERGENIC	0	intergenic	0.450331125828	0.0266666666667	NA	NA	NA	NA	NA	NA	NA	NA	NA	NA	NA	NA	NA	NA	NA	NA	NA	NA	NA	NA	NA	22451	22355	NA	NA	NA	NA	0.235	0.000	0.000	0.525	-0.188	-0.138	749	NA	NA	NA	NA	0.000	0.000	0.000	0.000	0.000	0.000	0.000	0.000	0.031	0.000	0.000	0.000	0.008	0.220	0.740	NA	NA	4.2	-0.873	NA	NA	NA	NA	NA	L1	3.0	2.0	2.08	NA	0.9	NA	NA	NA	NA	NA	NA	NA	NA	NA	NA	NA	NA	NA	17	1	0	8	3	7	65	24	64	557	NA	NA	0.287120	7.044
16	48861812	C	T	SNV	0	Intergenic	INTERGENIC	0	intergenic	0.377483443709	0.0133333333333	NA	NA	NA	NA	NA	NA	NA	NA	NA	NA	NA	NA	NA	NA	NA	NA	NA	NA	NA	NA	NA	22115	22019	NA	NA	NA	NA	0.001	0.001	0.002	-2.291	-2.259	-2.166	748	NA	NA	NA	NA	0.000	0.000	0.000	0.000	0.000	0.000	0.000	0.000	0.031	0.000	0.000	0.000	0.000	0.228	0.740	NA	NA	0.225	-0.451	NA	NA	NA	NA	NA	R0	2.0	2.0	2.32	NA	0.3	NA	NA	NA	NA	NA	NA	NA	NA	NA	NA	NA	NA	NA	35	1	3	5	3	6	63	24	64	546	NA	NA	-0.780780	0.010
16	80617613	T	C	SNV	0	RegulatoryFeature	REGULATORY	4	regulatory	0.496688741722	0.0	NA	NA	NA	NA	NA	NA	NA	ENSR00000088366	NA	NA	NA	NA	NA	NA	NA	NA	NA	NA	NA	NA	NA	10908	14191	NA	NA	NA	NA	0.782	0.987	0.990	-0.395	0.478	0.532	936	NA	NA	NA	NA	0.000	0.000	0.000	0.000	0.055	0.000	0.118	0.000	0.031	0.000	0.000	0.000	0.000	0.110	0.685	267.7	1.31978e-24	4.42	2.2	16	22	163.7247	2	0.21	R5	3.0	14.84	9.0	NA	1.0	3.0	1.92	1.03	1.76	0.0	0.0	0.0	0.0244	0.0188	0.0	0.0303	0.0	NA	7	2	0	10	6	5	84	33	87	787	NA	NA	1.701662	16.80
16	80617613	T	C	SNV	0	Intergenic	INTERGENIC	0	intergenic	0.496688741722	0.0	NA	NA	NA	NA	NA	NA	NA	NA	NA	NA	NA	NA	NA	NA	NA	NA	NA	NA	NA	NA	NA	10908	14191	NA	NA	NA	NA	0.782	0.987	0.990	-0.395	0.478	0.532	936	NA	NA	NA	NA	0.000	0.000	0.000	0.000	0.055	0.000	0.118	0.000	0.031	0.000	0.000	0.000	0.000	0.110	0.685	267.7	1.31978e-24	4.42	2.2	16	22	163.7247	2	0.21	R5	3.0	14.84	9.0	NA	1.0	3.0	1.92	1.03	1.76	0.0	0.0	0.0	0.0244	0.0188	0.0	0.0303	0.0	NA	7	2	0	10	6	5	84	33	87	787	NA	NA	1.701662	16.80
16	80617693	T	G	SNV	0	RegulatoryFeature	REGULATORY	4	regulatory	0.423841059603	0.0	NA	NA	NA	NA	NA	NA	NA	ENSR00000088366	NA	NA	NA	NA	NA	NA	NA	NA	NA	NA	NA	NA	NA	10988	14111	NA	NA	NA	NA	0.820	0.992	0.994	0.450	2.311	2.402	936	NA	NA	NA	NA	0.000	0.000	0.000	0.000	0.055	0.000	0.118	0.000	0.031	0.000	0.000	0.000	0.000	0.110	0.685	267.7	1.31978e-24	4.64	4.64	14	20	163.7247	NA	NA	TF1	5.2	17.68	10.12	NA	1.7	3.0	1.7	0.81	1.74	0.0	0.0	0.0	0.0188	0.0188	0.0	0.0303	0.0	NA	46	1	1	8	6	6	86	34	87	794	NA	NA	2.028912	19.50
16	80617693	T	G	SNV	0	Intergenic	INTERGENIC	0	intergenic	0.423841059603	0.0	NA	NA	NA	NA	NA	NA	NA	NA	NA	NA	NA	NA	NA	NA	NA	NA	NA	NA	NA	NA	NA	10988	14111	NA	NA	NA	NA	0.820	0.992	0.994	0.450	2.311	2.402	936	NA	NA	NA	NA	0.000	0.000	0.000	0.000	0.055	0.000	0.118	0.000	0.031	0.000	0.000	0.000	0.000	0.110	0.685	267.7	1.31978e-24	4.64	4.64	14	20	163.7247	NA	NA	TF1	5.2	17.68	10.12	NA	1.7	3.0	1.7	0.81	1.74	0.0	0.0	0.0	0.0188	0.0188	0.0	0.0303	0.0	NA	46	1	1	8	6	6	86	34	87	794	NA	NA	2.028912	19.50
16	80619307	G	A	SNV	0	Intergenic	INTERGENIC	0	intergenic	0.245033112583	0.0133333333333	NA	NA	NA	NA	NA	NA	NA	NA	NA	NA	NA	NA	NA	NA	NA	NA	NA	NA	NA	NA	NA	12602	12497	NA	NA	NA	NA	0.009	0.002	0.003	0.395	-0.306	-0.284	942	NA	NA	NA	NA	0.000	0.000	0.000	0.000	0.071	0.000	0.008	0.000	0.016	0.000	0.000	0.000	0.000	0.118	0.787	NA	NA	1.33	-0.979	NA	NA	NA	NA	NA	F1	0.4	3.0	3.64	0.444104	0.2	NA	NA	NA	NA	NA	NA	NA	NA	NA	NA	NA	NA	NA	64	0	2	5	2	9	73	41	73	819	NA	NA	-0.218253	0.633
16	80620611	T	C	SNV	0	Intergenic	INTERGENIC	0	intergenic	0.443708609272	0.0	NA	NA	NA	NA	NA	NA	NA	NA	NA	NA	NA	NA	NA	NA	NA	NA	NA	NA	NA	NA	NA	13906	11193	NA	NA	NA	NA	0.001	0.001	0.001	-1.042	-0.471	-0.445	943	NA	NA	NA	NA	0.000	0.000	0.000	0.000	0.063	0.000	0.031	0.000	0.024	0.000	0.000	0.000	0.000	0.118	0.764	NA	NA	1.77	-1.75	NA	NA	NA	NA	NA	R2	4.0	8.0	3.0	2.43873	1.9	NA	NA	NA	NA	NA	NA	NA	NA	NA	NA	NA	NA	NA	28	3	1	6	6	5	75	39	76	829	NA	NA	-0.199343	0.718
16	80621891	C	A	SNV	0	Intergenic	INTERGENIC	0	intergenic	0.291390728477	0.0	NA	NA	NA	NA	NA	NA	NA	NA	NA	NA	NA	NA	NA	NA	NA	NA	NA	NA	NA	NA	NA	216336	9913	NA	NA	NA	NA	0.052	0.023	0.025	0.188	-0.234	-0.240	943	NA	NA	NA	NA	0.000	0.000	0.000	0.000	0.079	0.000	0.000	0.000	0.016	0.000	0.000	0.000	0.000	0.110	0.795	NA	NA	0.645	-0.567	NA	NA	NA	NA	NA	F0	2.0	1.0	2.0	1.62582	0.4	NA	NA	NA	NA	NA	NA	NA	NA	NA	NA	NA	NA	NA	8	2	2	7	5	9	85	38	78	833	NA	NA	-0.225931	0.602
16	80622882	A	G	SNV	0	Intergenic	INTERGENIC	0	intergenic	0.523178807947	0.0133333333333	NA	NA	NA	NA	NA	NA	NA	NA	NA	NA	NA	NA	NA	NA	NA	NA	NA	NA	NA	NA	NA	215345	8922	NA	NA	NA	NA	0.095	0.055	0.062	0.094	-0.892	-0.782	943	NA	NA	NA	NA	0.000	0.000	0.000	0.000	0.079	0.000	0.000	0.000	0.039	0.000	0.000	0.000	0.008	0.110	0.764	NA	NA	0.328	-0.657	NA	NA	NA	1	-0.13	R5	4.0	2.92	2.0	1.33231	1.7	NA	NA	NA	NA	NA	NA	NA	NA	NA	NA	NA	NA	NA	9	4	0	14	9	4	90	35	77	816	NA	NA	0.008919	2.760
16	80622923	C	A	SNV	0	Intergenic	INTERGENIC	0	intergenic	0.543046357616	0.0133333333333	NA	NA	NA	NA	NA	NA	NA	NA	NA	NA	NA	NA	NA	NA	NA	NA	NA	NA	NA	NA	NA	215304	8881	NA	NA	NA	NA	0.055	0.001	0.002	-1.631	-1.395	-1.416	943	NA	NA	NA	NA	0.000	0.000	0.000	0.000	0.079	0.000	0.000	0.000	0.039	0.000	0.000	0.000	0.008	0.110	0.764	NA	NA	0.328	-0.657	NA	NA	NA	NA	NA	R5	3.36	3.0	2.28	0.81291	2.5	NA	NA	NA	NA	NA	NA	NA	NA	NA	NA	NA	NA	NA	2	3	0	13	9	5	89	35	77	815	NA	NA	-0.440919	0.135
16	80623262	C	T	SNV	0	Intergenic	INTERGENIC	0	intergenic	0.417218543046	0.04	NA	NA	NA	NA	NA	NA	NA	NA	NA	NA	NA	NA	NA	NA	NA	NA	NA	NA	NA	NA	NA	214965	8542	NA	NA	NA	NA	0.003	0.001	0.001	0.076	0.074	0.075	943	NA	NA	NA	NA	0.000	0.000	0.000	0.000	0.079	0.000	0.000	0.000	0.016	0.000	0.000	0.000	0.008	0.118	0.780	NA	NA	0	0	NA	NA	NA	NA	NA	R2	2.6	3.16	5.0	1.62582	3.4	NA	NA	NA	NA	NA	NA	NA	NA	NA	NA	NA	NA	NA	5	2	1	13	8	5	90	34	79	831	NA	NA	-0.112987	1.284
16	80623306	C	T	SNV	0	Intergenic	INTERGENIC	0	intergenic	0.403973509934	0.04	NA	NA	NA	NA	NA	NA	NA	NA	NA	NA	NA	NA	NA	NA	NA	NA	NA	NA	NA	NA	NA	214921	8498	NA	NA	NA	NA	0.121	0.001	0.002	0.166	-0.243	-0.203	943	NA	NA	NA	NA	0.000	0.000	0.000	0.000	0.079	0.000	0.000	0.000	0.016	0.000	0.000	0.000	0.008	0.118	0.780	NA	NA	1.72	-0.762	NA	NA	NA	NA	NA	R2	2.0	3.0	3.12	2.43873	2.6	NA	NA	NA	NA	NA	NA	NA	NA	NA	NA	NA	NA	NA	14	2	1	11	8	5	89	34	80	829	NA	NA	0.002892	2.667
16	80631055	T	C	SNV	0	Intergenic	DOWNSTREAM	1	downstream	0.450331125828	0.0	NA	NA	NA	NA	NA	NA	ENSG00000166446	ENST00000570137	CDYL2	CCDS32493.1	NA	NA	NA	NA	NA	NA	NA	NA	NA	NA	NA	207172	749	NA	NA	NA	NA	0.054	0.046	0.007	-1.156	-1.147	-0.887	923	NA	NA	NA	NA	0.000	0.000	0.000	0.000	0.165	0.000	0.000	0.016	0.102	0.000	0.000	0.000	0.000	0.039	0.677	NA	NA	1.18	-2.36	NA	NA	NA	NA	NA	L1	2.0	3.0	2.68	7.31619	5.0	NA	NA	NA	NA	NA	NA	NA	NA	NA	NA	NA	NA	NA	14	1	0	10	4	6	85	18	90	777	NA	NA	-0.245979	0.526
18	9417811	G	A	SNV	0	Intergenic	INTERGENIC	0	intergenic	0.53642384106	0.0666666666667	NA	NA	NA	NA	NA	NA	NA	NA	NA	NA	NA	NA	NA	NA	NA	NA	NA	NA	NA	NA	NA	56194	15393	NA	NA	NA	NA	0.018	0.018	0.020	0.299	0.294	0.303	867	NA	NA	NA	NA	0.000	0.000	0.000	0.000	0.126	0.000	0.173	0.000	0.000	0.000	0.000	0.000	0.000	0.039	0.661	NA	NA	0.225	0.225	3	3	37.0139	NA	NA	TF1	3.12	10.68	2.92	NA	2.7	NA	NA	NA	NA	NA	NA	NA	NA	NA	NA	NA	NA	NA	14	1	1	11	3	4	68	18	75	533	NA	NA	-0.026544	2.240
18	9423789	A	G	SNV	0	Intergenic	INTERGENIC	0	intergenic	0.450331125828	0.0	NA	NA	NA	NA	NA	NA	NA	NA	NA	NA	NA	NA	NA	NA	NA	NA	NA	NA	NA	NA	NA	50216	21371	NA	NA	NA	NA	0.000	0.000	0.000	0.000	-0.000	0.000	867	NA	NA	NA	NA	0.000	0.000	0.000	0.000	0.063	0.000	0.039	0.000	0.228	0.000	0.000	0.000	0.000	0.016	0.654	NA	NA	0	0	NA	NA	NA	NA	NA	R4	32.84	10.4	3.88	NA	3.5	NA	NA	NA	NA	NA	NA	NA	NA	NA	NA	NA	NA	NA	3215	NA	NA	NA	NA	NA	NA	11	39	359	NA	NA	-0.021416	2.311
18	41174033	G	A	SNV	0	Intergenic	INTERGENIC	0	intergenic	0.331125827815	0.0	NA	NA	NA	NA	NA	NA	NA	NA	NA	NA	NA	NA	NA	NA	NA	NA	NA	NA	NA	NA	NA	238198	238092	NA	NA	NA	NA	0.530	0.000	0.000	0.451	-0.481	-0.449	958	NA	NA	NA	NA	0.000	0.000	0.000	0.000	0.000	0.000	0.016	0.000	0.000	0.000	0.000	0.000	0.000	0.039	0.945	NA	NA	2.41	-1.69	NA	NA	NA	NA	NA	F1	2.04	4.2	2.8	NA	0.9	NA	NA	NA	NA	NA	NA	NA	NA	NA	NA	NA	NA	NA	13	1	1	8	5	9	72	26	49	628	NA	NA	0.354131	7.878
18	41181037	T	G	SNV	0	Intergenic	INTERGENIC	0	intergenic	0.23178807947	0.0	NA	NA	NA	NA	NA	NA	NA	NA	NA	NA	NA	NA	NA	NA	NA	NA	NA	NA	NA	NA	NA	231194	231088	NA	NA	NA	NA	0.588	0.593	0.664	0.158	0.160	0.172	958	NA	NA	NA	NA	0.000	0.000	0.000	0.000	0.000	0.000	0.000	0.000	0.000	0.000	0.000	0.000	0.000	0.039	0.961	NA	NA	0.149	0.149	NA	NA	NA	NA	NA	D	1.0	1.44	1.0	NA	0.2	NA	NA	NA	NA	NA	NA	NA	NA	NA	NA	NA	NA	NA	37	1	1	6	2	5	50	29	45	569	NA	NA	0.946357	12.92
18	41191952	T	C	SNV	0	Intergenic	INTERGENIC	0	intergenic	0.324503311258	0.0266666666667	NA	NA	NA	NA	NA	NA	NA	NA	NA	NA	NA	NA	NA	NA	NA	NA	NA	NA	NA	NA	NA	220279	220173	NA	NA	NA	NA	0.031	0.033	0.040	0.328	0.334	0.356	958	NA	NA	NA	NA	0.000	0.000	0.000	0.000	0.000	0.000	0.000	0.000	0.000	0.000	0.000	0.000	0.000	0.063	0.937	NA	NA	0.351	0.351	NA	NA	NA	NA	NA	D	2.0	1.76	2.64	NA	0.4	NA	NA	NA	NA	NA	NA	NA	NA	NA	NA	NA	NA	NA	5	2	2	8	4	10	70	35	67	617	NA	NA	-0.013332	2.426
18	41193030	T	C	SNV	0	Intergenic	INTERGENIC	0	intergenic	0.350993377483	0.0266666666667	NA	NA	NA	NA	NA	NA	NA	NA	NA	NA	NA	NA	NA	NA	NA	NA	NA	NA	NA	NA	NA	219201	219095	NA	NA	NA	NA	0.222	0.225	0.277	0.158	0.160	0.172	958	NA	NA	NA	NA	0.000	0.000	0.000	0.000	0.000	0.000	0.000	0.000	0.000	0.000	0.000	0.000	0.000	0.063	0.937	NA	NA	0.149	0.149	NA	NA	NA	NA	NA	F1	3.0	3.0	1.0	NA	1.4	NA	NA	NA	NA	NA	NA	NA	NA	NA	NA	NA	NA	NA	61	1	1	4	4	5	59	40	68	612	NA	NA	0.365517	8.008
2	26912731	C	T	SNV	0	Intergenic	UPSTREAM	1	upstream	0.562913907285	0.0133333333333	NA	NA	NA	NA	NA	NA	ENSG00000171303	ENST00000302909	KCNK3	CCDS1727.1	NA	NA	NA	NA	NA	NA	NA	NA	NA	NA	NA	2889	43558	NA	NA	NA	NA	0.011	0.004	0.004	0.651	2.144	2.132	643	NA	NA	NA	NA	0.000	0.000	0.000	0.000	0.102	0.000	0.008	0.000	0.000	0.000	0.000	0.000	0.402	0.402	0.087	NA	NA	3.28	3.28	NA	NA	NA	NA	NA	TF0	2.0	3.0	1.0	NA	4.2	NA	NA	NA	NA	NA	NA	NA	NA	NA	NA	NA	NA	NA	11	0	1	14	0	5	61	12	58	582	NA	NA	0.403970	8.431
2	47563573	G	A	SNV	0	RegulatoryFeature	REGULATORY	4	regulatory	0.543046357616	0.0133333333333	NA	NA	NA	NA	NA	NA	NA	ENSR00000116822	NA	NA	NA	NA	NA	NA	NA	NA	NA	NA	NA	NA	NA	5374	5054	NA	NA	NA	NA	0.006	0.000	0.000	-0.625	-1.024	-1.002	912	NA	NA	NA	NA	0.000	0.024	0.000	0.008	0.291	0.016	0.252	0.000	0.000	0.000	0.000	0.000	0.000	0.118	0.291	NA	NA	2.8	-3.84	2	2	26.3787	NA	NA	GS	48.36	66.2	23.48	3.36431	0.6	NA	NA	NA	NA	NA	NA	NA	NA	NA	NA	NA	NA	NA	3	1	2	9	3	10	63	19	83	759	NA	NA	-0.243711	0.534
2	47563573	G	A	SNV	0	NonCodingTranscript	NONCODING_CHANGE	5	non_coding_exon	0.543046357616	0.0133333333333	NA	NA	NA	NA	NA	NA	ENSG00000236824	ENST00000418539	BCYRN1	NA	NA	1/1	5375	0.399390696983	NA	NA	NA	NA	NA	NA	NA	5374	5054	NA	NA	NA	NA	0.006	0.000	0.000	-0.625	-1.024	-1.002	912	NA	NA	NA	NA	0.000	0.024	0.000	0.008	0.291	0.016	0.252	0.000	0.000	0.000	0.000	0.000	0.000	0.118	0.291	NA	NA	2.8	-3.84	2	2	26.3787	NA	NA	GS	48.36	66.2	23.48	3.36431	0.6	NA	NA	NA	NA	NA	NA	NA	NA	NA	NA	NA	NA	NA	3	1	2	9	3	10	63	19	83	759	NA	NA	-0.243711	0.534
2	47563573	G	A	SNV	0	Transcript	INTRONIC	2	intron,non_coding	0.543046357616	0.0133333333333	NA	NA	NA	NA	NA	NA	ENSG00000234690	ENST00000419035	AC073283.4	NA	1/2	NA	NA	NA	NA	NA	NA	NA	NA	NA	NA	5374	5054	NA	NA	NA	NA	0.006	0.000	0.000	-0.625	-1.024	-1.002	912	NA	NA	NA	NA	0.000	0.024	0.000	0.008	0.291	0.016	0.252	0.000	0.000	0.000	0.000	0.000	0.000	0.118	0.291	NA	NA	2.8	-3.84	2	2	26.3787	NA	NA	GS	48.36	66.2	23.48	3.36431	0.6	NA	NA	NA	NA	NA	NA	NA	NA	NA	NA	NA	NA	NA	3	1	2	9	3	10	63	19	83	759	NA	NA	-0.243711	0.534
2	47566826	C	T	SNV	0	Transcript	INTRONIC	2	intron,non_coding	0.543046357616	0.0533333333333	NA	NA	NA	NA	NA	NA	ENSG00000234690	ENST00000419035	AC073283.4	NA	1/2	NA	NA	NA	NA	NA	NA	NA	NA	NA	NA	5280	4831	NA	NA	NA	NA	0.000	0.000	0.000	-0.493	-0.498	-0.481	906	NA	NA	NA	NA	0.000	0.000	0.000	0.000	0.433	0.016	0.047	0.000	0.024	0.000	0.000	0.000	0.000	0.079	0.402	NA	NA	0.364	-0.666	NA	NA	NA	NA	NA	L0	1.8	7.0	2.2	NA	NA	NA	NA	NA	NA	NA	NA	NA	NA	NA	NA	NA	NA	NA	39	1	1	7	3	15	68	21	91	771	NA	NA	-0.320573	0.316
2	47566826	C	T	SNV	0	NonCodingTranscript	NONCODING_CHANGE	5	non_coding_exon	0.543046357616	0.0533333333333	NA	NA	NA	NA	NA	NA	ENSG00000236824	ENST00000418539	BCYRN1	NA	NA	1/1	8628	0.64110566206	NA	NA	NA	NA	NA	NA	NA	5280	4831	NA	NA	NA	NA	0.000	0.000	0.000	-0.493	-0.498	-0.481	906	NA	NA	NA	NA	0.000	0.000	0.000	0.000	0.433	0.016	0.047	0.000	0.024	0.000	0.000	0.000	0.000	0.079	0.402	NA	NA	0.364	-0.666	NA	NA	NA	NA	NA	L0	1.8	7.0	2.2	NA	NA	NA	NA	NA	NA	NA	NA	NA	NA	NA	NA	NA	NA	NA	39	1	1	7	3	15	68	21	91	771	NA	NA	-0.320573	0.316
2	47570021	C	G	SNV	0	Intergenic	UPSTREAM	1	upstream	0.490066225166	0.04	NA	NA	NA	NA	NA	NA	ENSG00000119888	ENST00000405271	EPCAM	NA	NA	NA	NA	NA	NA	NA	NA	NA	NA	NA	NA	2085	1636	NA	NA	NA	NA	0.014	0.014	0.015	0.307	0.302	0.311	889	NA	NA	NA	NA	0.024	0.039	0.000	0.016	0.362	0.000	0.063	0.008	0.000	0.000	0.000	0.000	0.008	0.118	0.362	NA	NA	0.235	0.235	NA	NA	NA	NA	NA	H3K9me1	2.2	6.0	2.0	NA	1.1	NA	NA	NA	NA	NA	NA	NA	NA	NA	NA	NA	NA	NA	60	3	0	9	4	14	81	24	91	767	NA	NA	-0.133540	1.117
2	47570021	C	G	SNV	0	NonCodingTranscript	NONCODING_CHANGE	5	non_coding_exon	0.490066225166	0.04	NA	NA	NA	NA	NA	NA	ENSG00000236824	ENST00000418539	BCYRN1	NA	NA	1/1	11823	0.878510922871	NA	NA	NA	NA	NA	NA	NA	2085	1636	NA	NA	NA	NA	0.014	0.014	0.015	0.307	0.302	0.311	889	NA	NA	NA	NA	0.024	0.039	0.000	0.016	0.362	0.000	0.063	0.008	0.000	0.000	0.000	0.000	0.008	0.118	0.362	NA	NA	0.235	0.235	NA	NA	NA	NA	NA	H3K9me1	2.2	6.0	2.0	NA	1.1	NA	NA	NA	NA	NA	NA	NA	NA	NA	NA	NA	NA	NA	60	3	0	9	4	14	81	24	91	767	NA	NA	-0.133540	1.117
2	47570021	C	G	SNV	0	Transcript	INTRONIC	2	intron,non_coding	0.490066225166	0.04	NA	NA	NA	NA	NA	NA	ENSG00000234690	ENST00000419035	AC073283.4	NA	1/2	NA	NA	NA	NA	NA	NA	NA	NA	NA	NA	2085	1636	NA	NA	NA	NA	0.014	0.014	0.015	0.307	0.302	0.311	889	NA	NA	NA	NA	0.024	0.039	0.000	0.016	0.362	0.000	0.063	0.008	0.000	0.000	0.000	0.000	0.008	0.118	0.362	NA	NA	0.235	0.235	NA	NA	NA	NA	NA	H3K9me1	2.2	6.0	2.0	NA	1.1	NA	NA	NA	NA	NA	NA	NA	NA	NA	NA	NA	NA	NA	60	3	0	9	4	14	81	24	91	767	NA	NA	-0.133540	1.117
2	52333904	C	T	SNV	0	Transcript	INTRONIC	2	intron,non_coding	0.403973509934	0.0	NA	NA	NA	NA	NA	NA	ENSG00000231918	ENST00000440698	AC007682.1	NA	7/10	NA	NA	NA	NA	NA	NA	NA	NA	NA	NA	1074165	301152	NA	NA	NA	NA	0.037	0.037	0.042	0.188	0.185	0.192	964	NA	NA	NA	NA	0.000	0.000	0.000	0.000	0.000	0.000	0.000	0.000	0.016	0.000	0.000	0.000	0.000	0.000	0.984	NA	NA	0.149	0.149	NA	NA	NA	NA	NA	L1	2.0	3.0	3.16	NA	0.6	NA	NA	NA	NA	NA	NA	NA	NA	NA	NA	NA	NA	NA	39	2	0	6	2	4	65	26	62	615	NA	NA	-0.040926	2.050
2	52337483	A	G	SNV	0	Transcript	INTRONIC	2	intron,non_coding	0.377483443709	0.0	NA	NA	NA	NA	NA	NA	ENSG00000231918	ENST00000440698	AC007682.1	NA	7/10	NA	NA	NA	NA	NA	NA	NA	NA	NA	NA	1077744	297573	NA	NA	NA	NA	0.058	0.018	0.027	-1.383	-0.840	-0.775	964	NA	NA	NA	NA	0.000	0.000	0.000	0.000	0.000	0.000	0.000	0.000	0.071	0.000	0.000	0.000	0.000	0.000	0.929	NA	NA	0.43	-0.859	NA	NA	NA	NA	NA	F0	3.64	1.68	3.0	NA	1.0	NA	NA	NA	NA	NA	NA	NA	NA	NA	NA	NA	NA	NA	31	1	0	8	2	2	74	28	72	658	NA	NA	-0.240639	0.545
2	52338125	C	T	SNV	0	Transcript	INTRONIC	2	intron,non_coding	0.370860927152	0.0133333333333	NA	NA	NA	NA	NA	NA	ENSG00000231918	ENST00000440698	AC007682.1	NA	7/10	NA	NA	NA	NA	NA	NA	NA	NA	NA	NA	1078386	296931	NA	NA	NA	NA	0.007	0.001	0.001	-1.133	-1.455	-1.433	964	NA	NA	NA	NA	0.000	0.000	0.000	0.000	0.000	0.000	0.000	0.000	0.031	0.000	0.000	0.000	0.000	0.000	0.969	NA	NA	0.43	-0.859	NA	NA	NA	NA	NA	R0	1.0	3.0	2.0	NA	0.8	NA	NA	NA	NA	NA	NA	NA	NA	NA	NA	NA	NA	NA	41	3	0	6	7	9	57	30	74	664	NA	NA	-0.434531	0.141
2	101540415	T	G	SNV	0	Transcript	INTRONIC	2	intron	0.529801324503	0.04	NA	NA	NA	NA	NA	NA	ENSG00000170485	ENST00000335681	NPAS2	CCDS2048.1	2/20	NA	NA	NA	NA	NA	NA	NA	NA	NA	NA	102928	24347	NA	NA	NA	NA	0.022	0.040	0.052	0.455	1.628	1.706	849	NA	NA	NA	NA	0.000	0.000	0.000	0.055	0.252	0.008	0.205	0.000	0.000	0.000	0.000	0.000	0.000	0.079	0.402	NA	NA	3.05	3.05	NA	NA	NA	NA	NA	R4	78.84	50.16	3.0	NA	2.3	NA	NA	NA	NA	NA	NA	NA	NA	NA	NA	NA	NA	NA	47	1	0	7	3	9	63	27	73	624	NA	NA	0.389781	8.278
2	101547520	C	T	SNV	0	Transcript	INTRONIC	2	intron	0.53642384106	0.0266666666667	NA	NA	NA	NA	NA	NA	ENSG00000170485	ENST00000335681	NPAS2	CCDS2048.1	3/20	NA	NA	NA	NA	NA	NA	NA	NA	NA	NA	5896	6785	NA	NA	NA	NA	0.006	0.005	0.001	0.651	0.901	0.451	866	NA	NA	NA	NA	0.000	0.000	0.000	0.047	0.480	0.000	0.008	0.000	0.000	0.000	0.000	0.000	0.008	0.102	0.354	NA	NA	3.74	1.74	NA	NA	NA	1	0.00	R5	6.0	8.72	2.96	NA	3.0	NA	NA	NA	NA	NA	NA	NA	NA	NA	NA	NA	NA	NA	52	1	0	9	6	8	67	30	56	596	NA	NA	0.215719	6.071
2	101549843	T	C	SNV	0	Transcript	INTRONIC	2	intron	0.344370860927	0.0133333333333	NA	NA	NA	NA	NA	NA	ENSG00000170485	ENST00000335681	NPAS2	CCDS2048.1	4/20	NA	NA	NA	NA	NA	NA	NA	NA	NA	NA	731	4462	NA	NA	NA	NA	0.026	0.000	0.000	0.530	-1.891	-1.684	863	NA	NA	NA	NA	0.000	0.000	0.000	0.228	0.307	0.000	0.008	0.000	0.000	0.000	0.000	0.000	0.016	0.094	0.346	NA	NA	3.75	-7.49	NA	NA	NA	NA	NA	R1	2.68	5.0	2.0	9.75492	1.2	NA	NA	NA	NA	NA	NA	NA	NA	NA	NA	NA	NA	NA	24	1	2	5	3	4	64	28	60	604	NA	NA	-0.198086	0.724
2	160065296	G	A	SNV	0	Transcript	INTRONIC	2	intron	0.430463576159	0.04	NA	NA	NA	NA	NA	NA	ENSG00000115183	ENST00000263635	TANC1	CCDS42766.1	19/26	NA	NA	NA	NA	NA	NA	NA	NA	NA	NA	9767	23871	NA	NA	NA	NA	0.003	0.003	0.004	-0.230	-0.233	-0.220	493	NA	NA	NA	NA	0.000	0.000	0.000	0.181	0.425	0.016	0.118	0.000	0.000	0.000	0.000	0.008	0.079	0.031	0.142	NA	NA	0.559	-0.37	1	1	30.0959	NA	NA	C1	3.0	4.0	4.04	1.27231	1.8	1.0	5.27	3.93	2.54	0.0	16.0	2.64	0.0809	0.0205	0.0089	1.1272	0.0548	NA	36	2	0	9	3	5	62	21	66	628	NA	NA	-0.116717	1.252
2	160066889	G	C	SNV	0	Transcript	INTRONIC	2	intron	0.437086092715	0.0266666666667	NA	NA	NA	NA	NA	NA	ENSG00000115183	ENST00000263635	TANC1	CCDS42766.1	19/26	NA	NA	NA	NA	NA	NA	NA	NA	NA	NA	11360	22278	NA	NA	NA	NA	0.011	0.000	0.000	-0.421	-1.038	-0.962	483	NA	NA	NA	NA	0.000	0.031	0.000	0.055	0.543	0.008	0.165	0.000	0.000	0.000	0.000	0.000	0.079	0.039	0.079	NA	NA	3.67	-5.18	NA	NA	NA	NA	NA	R1	2.04	13.64	9.0	0.841077	1.8	1.0	4.58	3.95	1.78	0.0	0.0	0.0	0.0681	0.0164	0.0132	0.0357	0.0413	NA	17	1	0	6	3	7	66	25	66	615	NA	NA	-0.251796	0.506
2	160069645	T	C	SNV	0	Transcript	INTRONIC	2	intron	0.364238410596	0.0133333333333	NA	NA	NA	NA	NA	NA	ENSG00000115183	ENST00000263635	TANC1	CCDS42766.1	19/26	NA	NA	NA	NA	NA	NA	NA	NA	NA	NA	14116	19522	NA	NA	NA	NA	0.001	0.000	0.000	-0.395	-0.549	-0.505	465	NA	NA	NA	NA	0.000	0.000	0.000	0.118	0.535	0.000	0.016	0.000	0.000	0.000	0.000	0.016	0.071	0.047	0.197	NA	NA	1.18	-1.61	NA	NA	NA	NA	NA	R2	1.44	7.52	5.0	1.27231	1.2	NA	NA	NA	NA	NA	NA	NA	NA	NA	NA	NA	NA	NA	17	1	1	7	4	8	65	39	65	614	NA	NA	-0.150366	0.997
2	160141877	T	C	SNV	0	Transcript	INTRONIC	2	intron	0.437086092715	0.0533333333333	NA	NA	NA	NA	NA	NA	ENSG00000196151	ENST00000409990	WDSUB1	CCDS2208.1	1/10	NA	NA	NA	NA	NA	NA	NA	NA	NA	NA	1187	49532	NA	NA	NA	NA	0.012	0.000	0.000	-0.577	-0.947	-0.900	445	NA	NA	NA	NA	0.024	0.016	0.000	0.000	0.646	0.000	0.244	0.000	0.000	0.000	0.000	0.000	0.000	0.008	0.063	NA	NA	2.89	-4.15	NA	NA	NA	NA	NA	GM0	3.0	9.32	7.52	NA	0.9	NA	NA	NA	NA	NA	NA	NA	NA	NA	NA	NA	NA	NA	24	2	1	5	6	7	60	48	79	607	NA	NA	-0.141626	1.058
2	160894871	T	C	SNV	0	Transcript	INTRONIC	2	intron	0.483443708609	0.04	NA	NA	NA	NA	NA	NA	ENSG00000153246	ENST00000283243	PLA2R1	CCDS33309.1	3/29	NA	NA	NA	NA	NA	NA	NA	NA	NA	NA	24251	92545	NA	NA	NA	NA	0.011	0.000	0.000	-0.255	-1.129	-0.988	540	NA	NA	NA	NA	0.000	0.000	0.000	0.126	0.236	0.008	0.000	0.000	0.000	0.000	0.000	0.000	0.016	0.118	0.496	NA	NA	2.18	-4.16	NA	NA	NA	NA	NA	H3K9me1	2.64	18.96	4.0	NA	1.4	NA	NA	NA	NA	NA	NA	NA	NA	NA	NA	NA	NA	NA	34	1	0	6	4	6	63	37	69	568	NA	NA	-0.179927	0.817
2	163067457	A	T	SNV	0	Transcript	INTRONIC	2	intron	0.350993377483	0.0	NA	NA	NA	NA	NA	NA	ENSG00000078098	ENST00000188790	FAP	CCDS33311.1	11/25	NA	NA	NA	NA	NA	NA	NA	NA	NA	NA	32467	1327	NA	NA	NA	NA	0.331	0.002	0.005	0.525	0.642	1.029	256	NA	NA	NA	NA	0.000	0.000	0.000	0.047	0.063	0.063	0.039	0.000	0.000	0.000	0.000	0.000	0.000	0.087	0.701	NA	NA	3.42	2.21	1	1	30.2495	NA	NA	F1	17.68	12.56	6.8	NA	0.8	NA	NA	NA	NA	NA	NA	NA	NA	NA	NA	NA	NA	NA	22	0	2	3	0	5	67	5	63	553	NA	NA	0.443710	8.841
2	163083301	C	T	SNV	0	Transcript	INTRONIC	2	intron	0.344370860927	0.0	NA	NA	NA	NA	NA	NA	ENSG00000078098	ENST00000188790	FAP	CCDS33311.1	2/25	NA	NA	NA	NA	NA	NA	NA	NA	NA	NA	16258	6934	NA	NA	NA	NA	0.063	0.000	0.000	-0.231	0.175	0.168	258	NA	NA	NA	NA	0.000	0.000	0.000	0.016	0.165	0.000	0.000	0.000	0.000	0.000	0.000	0.000	0.008	0.157	0.654	NA	NA	2.53	0.701	NA	NA	NA	1	0.00	F0	2.0	4.0	2.64	NA	1.2	NA	NA	NA	NA	NA	NA	NA	NA	NA	NA	NA	NA	NA	6	0	2	6	0	10	54	6	53	593	NA	NA	-0.090639	1.490
2	163103900	T	G	SNV	0	Intergenic	UPSTREAM	1	upstream	0.390728476821	0.0	NA	NA	NA	NA	NA	NA	ENSG00000078098	ENST00000188790	FAP	CCDS33311.1	NA	NA	NA	NA	NA	NA	NA	NA	NA	NA	NA	2239	4043	NA	NA	NA	NA	0.006	0.001	0.002	-0.392	0.190	0.125	296	NA	NA	NA	NA	0.000	0.016	0.000	0.000	0.047	0.000	0.047	0.000	0.000	0.000	0.000	0.000	0.000	0.087	0.803	NA	NA	4.78	-0.0737	NA	NA	NA	NA	NA	L1	4.12	10.96	8.72	NA	2.8	3.0	0.59	0.0	1.16	0.0	0.0	0.0	0.0022	0.014	0.0	0.0019	0.0	NA	78	0	2	1	0	11	53	3	78	556	NA	NA	-0.012262	2.441
2	163118227	A	G	SNV	0	RegulatoryFeature	REGULATORY	4	regulatory	0.523178807947	0.0133333333333	NA	NA	NA	NA	NA	NA	NA	ENSR00000125494	NA	NA	NA	NA	NA	NA	NA	NA	NA	NA	NA	NA	NA	56987	5363	NA	NA	NA	NA	0.082	0.001	0.001	0.474	0.086	0.093	302	NA	NA	NA	NA	0.008	0.118	0.000	0.000	0.063	0.000	0.465	0.000	0.000	0.000	0.000	0.000	0.000	0.000	0.346	NA	NA	2.48	0.367	1	1	25.8618	NA	NA	TF1	32.72	68.2	16.28	NA	2.9	3.0	2.44	1.12	2.42	2.3	1.09	1.36	0.0277	0.0223	0.0609	0.0792	0.0602	NA	67	0	2	1	3	9	52	26	56	562	NA	NA	0.179922	5.540
2	163118227	A	G	SNV	0	Intergenic	INTERGENIC	0	intergenic	0.523178807947	0.0133333333333	NA	NA	NA	NA	NA	NA	NA	NA	NA	NA	NA	NA	NA	NA	NA	NA	NA	NA	NA	NA	NA	56987	5363	NA	NA	NA	NA	0.082	0.001	0.001	0.474	0.086	0.093	302	NA	NA	NA	NA	0.008	0.118	0.000	0.000	0.063	0.000	0.465	0.000	0.000	0.000	0.000	0.000	0.000	0.000	0.346	NA	NA	2.48	0.367	1	1	25.8618	NA	NA	TF1	32.72	68.2	16.28	NA	2.9	3.0	2.44	1.12	2.42	2.3	1.09	1.36	0.0277	0.0223	0.0609	0.0792	0.0602	NA	67	0	2	1	3	9	52	26	56	562	NA	NA	0.179922	5.540
2	163134682	A	T	SNV	0	Transcript	INTRONIC	2	intron	0.337748344371	0.0	NA	NA	NA	NA	NA	NA	ENSG00000115267	ENST00000263642	IFIH1	CCDS2217.1	9/15	NA	NA	NA	NA	NA	NA	NA	NA	NA	NA	40532	11093	NA	NA	NA	NA	0.384	0.002	0.001	0.525	0.961	0.540	278	NA	NA	NA	NA	0.000	0.000	0.000	0.118	0.472	0.000	0.000	0.000	0.000	0.000	0.000	0.000	0.000	0.000	0.409	NA	NA	4.72	2.2	NA	NA	NA	NA	NA	F1	3.0	3.0	2.28	42.1899	1.1	NA	NA	NA	NA	NA	NA	NA	NA	NA	NA	NA	NA	NA	14	0	1	7	2	5	54	21	70	527	NA	NA	0.564431	9.960
2	163150797	G	T	SNV	0	Transcript	INTRONIC	2	intron	0.337748344371	0.0	NA	NA	NA	NA	NA	NA	ENSG00000115267	ENST00000263642	IFIH1	CCDS2217.1	3/15	NA	NA	NA	NA	NA	NA	NA	NA	NA	NA	12884	723	NA	NA	NA	NA	0.102	0.000	0.000	0.486	-0.452	-0.541	270	NA	NA	NA	NA	0.000	0.000	0.000	0.024	0.472	0.000	0.047	0.000	0.000	0.000	0.000	0.000	0.000	0.024	0.433	NA	NA	4.08	-3.4	NA	NA	NA	NA	NA	F0	3.36	5.32	1.0	NA	0.6	NA	NA	NA	NA	NA	NA	NA	NA	NA	NA	NA	NA	NA	12	0	1	4	0	8	57	21	52	524	NA	NA	-0.077266	1.627
2	163162581	A	G	SNV	0	Transcript	INTRONIC	2	intron	0.397350993377	0.0133333333333	NA	NA	NA	NA	NA	NA	ENSG00000115267	ENST00000263642	IFIH1	CCDS2217.1	3/15	NA	NA	NA	NA	NA	NA	NA	NA	NA	NA	1100	12507	NA	NA	NA	NA	0.018	0.015	0.020	0.515	1.742	1.834	328	NA	NA	NA	NA	0.000	0.000	0.000	0.157	0.386	0.000	0.000	0.000	0.000	0.000	0.000	0.000	0.000	0.031	0.425	NA	NA	3.33	3.33	NA	NA	NA	NA	NA	R2	4.0	3.88	3.0	2.66462	1.2	NA	NA	NA	NA	NA	NA	NA	NA	NA	NA	NA	NA	NA	20	0	1	6	0	2	56	11	65	627	NA	NA	0.358444	7.928
2	163163616	T	C	SNV	0	Transcript	INTRONIC	2	intron	0.271523178808	0.0266666666667	NA	NA	NA	NA	NA	NA	ENSG00000115267	ENST00000263642	IFIH1	CCDS2217.1	2/15	NA	NA	NA	NA	NA	NA	NA	NA	NA	NA	65	13542	NA	NA	NA	NA	0.018	0.000	0.000	-0.385	-1.131	-1.035	330	NA	NA	NA	NA	0.000	0.000	0.000	0.094	0.449	0.000	0.008	0.000	0.000	0.000	0.000	0.000	0.000	0.031	0.417	NA	NA	3.56	-5.22	NA	NA	NA	NA	NA	D	1.0	3.0	1.0	5.32925	0.1	NA	NA	NA	NA	NA	NA	NA	NA	NA	NA	NA	NA	NA	17	0	2	9	1	4	63	11	65	628	NA	NA	-0.248688	0.516
2	163164832	T	C	SNV	0	Transcript	INTRONIC	2	intron	0.370860927152	0.04	NA	NA	NA	NA	NA	NA	ENSG00000115267	ENST00000263642	IFIH1	CCDS2217.1	2/15	NA	NA	NA	NA	NA	NA	NA	NA	NA	NA	10382	41243	NA	NA	NA	NA	0.152	0.148	0.158	0.398	0.247	0.274	336	NA	NA	NA	NA	0.000	0.000	0.000	0.150	0.409	0.000	0.000	0.000	0.000	0.000	0.000	0.000	0.000	0.031	0.409	NA	NA	2.03	0.847	NA	NA	NA	NA	NA	R2	3.0	6.0	2.0	38.1929	0.4	NA	NA	NA	NA	NA	NA	NA	NA	NA	NA	NA	NA	NA	42	1	3	5	2	7	80	10	62	612	NA	NA	0.226732	6.228
2	163165654	T	C	SNV	0	Transcript	INTRONIC	2	intron	0.430463576159	0.0133333333333	NA	NA	NA	NA	NA	NA	ENSG00000115267	ENST00000263642	IFIH1	CCDS2217.1	2/15	NA	NA	NA	NA	NA	NA	NA	NA	NA	NA	9560	42065	NA	NA	NA	NA	0.004	0.000	0.000	-0.596	-0.090	-0.069	338	NA	NA	NA	NA	0.000	0.000	0.008	0.165	0.331	0.031	0.031	0.000	0.000	0.000	0.000	0.000	0.000	0.031	0.402	NA	NA	1.14	-0.302	NA	NA	NA	NA	NA	TF0	3.32	33.12	7.2	26.2021	1.5	3.0	1.88	0.79	1.96	0.0	0.0	0.0	0.018	0.0225	0.0	0.0217	0.0	NA	19	0	2	6	2	11	68	11	61	620	NA	NA	-0.129286	1.150
2	163173629	A	T	SNV	0	RegulatoryFeature	REGULATORY	4	regulatory	0.370860927152	0.0	NA	NA	NA	NA	NA	NA	NA	ENSR00000125501	NA	NA	NA	NA	NA	NA	NA	NA	NA	NA	NA	NA	NA	1566	6972	NA	NA	NA	NA	0.003	0.000	0.000	-1.129	-3.405	-3.125	351	NA	NA	NA	NA	0.228	0.205	0.000	0.000	0.134	0.000	0.110	0.000	0.000	0.000	0.000	0.000	0.016	0.126	0.181	NA	NA	3.87	-7.75	3	3	31.1978	NA	NA	H3K9me1	11.0	8.36	39.48	1.33231	2.0	NA	NA	NA	NA	NA	NA	NA	NA	NA	NA	NA	NA	NA	31	0	1	5	0	5	67	11	49	574	NA	NA	-0.485623	0.097
2	163173629	A	T	SNV	0	Transcript	INTRONIC	2	intron	0.370860927152	0.0	NA	NA	NA	NA	NA	NA	ENSG00000115267	ENST00000263642	IFIH1	CCDS2217.1	1/15	NA	NA	NA	NA	NA	NA	NA	NA	NA	NA	1566	6972	NA	NA	NA	NA	0.003	0.000	0.000	-1.129	-3.405	-3.125	351	NA	NA	NA	NA	0.228	0.205	0.000	0.000	0.134	0.000	0.110	0.000	0.000	0.000	0.000	0.000	0.016	0.126	0.181	NA	NA	3.87	-7.75	3	3	31.1978	NA	NA	H3K9me1	11.0	8.36	39.48	1.33231	2.0	NA	NA	NA	NA	NA	NA	NA	NA	NA	NA	NA	NA	NA	31	0	1	5	0	5	67	11	49	574	NA	NA	-0.485623	0.097
2	163173629	A	T	SNV	0	Intergenic	UPSTREAM	1	upstream	0.370860927152	0.0	NA	NA	NA	NA	NA	NA	ENSG00000115271	ENST00000446271	GCA	NA	NA	NA	NA	NA	NA	NA	NA	NA	NA	NA	NA	1566	6972	NA	NA	NA	NA	0.003	0.000	0.000	-1.129	-3.405	-3.125	351	NA	NA	NA	NA	0.228	0.205	0.000	0.000	0.134	0.000	0.110	0.000	0.000	0.000	0.000	0.000	0.016	0.126	0.181	NA	NA	3.87	-7.75	3	3	31.1978	NA	NA	H3K9me1	11.0	8.36	39.48	1.33231	2.0	NA	NA	NA	NA	NA	NA	NA	NA	NA	NA	NA	NA	NA	31	0	1	5	0	5	67	11	49	574	NA	NA	-0.485623	0.097
2	163200366	C	G	SNV	0	RegulatoryFeature	REGULATORY	4	regulatory	0.503311258278	0.08	NA	NA	NA	NA	NA	NA	NA	ENSR00000125504	NA	NA	NA	NA	NA	NA	NA	NA	NA	NA	NA	NA	NA	233	12810	NA	NA	NA	NA	0.000	0.000	0.000	-2.819	-2.871	-2.679	415	NA	NA	NA	NA	0.661	0.283	0.000	0.000	0.000	0.000	0.008	0.000	0.000	0.016	0.008	0.000	0.000	0.000	0.024	NA	NA	3.49	-6.97	9	17	313.9559	1	-0.36	R0	12.88	20.12	51.8	NA	1.4	1.0	16.0	12.9	8.98	10.3	2.3	2.42	0.2559	0.0624	0.1883	0.2045	0.1059	NA	7	0	1	9	1	2	87	4	46	564	NA	NA	-0.481910	0.100
2	163200366	C	G	SNV	0	Intergenic	UPSTREAM	1	upstream	0.503311258278	0.08	NA	NA	NA	NA	NA	NA	ENSG00000115271	ENST00000437150	GCA	CCDS2218.1	NA	NA	NA	NA	NA	NA	NA	NA	NA	NA	NA	233	12810	NA	NA	NA	NA	0.000	0.000	0.000	-2.819	-2.871	-2.679	415	NA	NA	NA	NA	0.661	0.283	0.000	0.000	0.000	0.000	0.008	0.000	0.000	0.016	0.008	0.000	0.000	0.000	0.024	NA	NA	3.49	-6.97	9	17	313.9559	1	-0.36	R0	12.88	20.12	51.8	NA	1.4	1.0	16.0	12.9	8.98	10.3	2.3	2.42	0.2559	0.0624	0.1883	0.2045	0.1059	NA	7	0	1	9	1	2	87	4	46	564	NA	NA	-0.481910	0.100
2	167000811	G	A	SNV	0	Transcript	INTRONIC	2	intron,non_coding	0.437086092715	0.0133333333333	NA	NA	NA	NA	NA	NA	ENSG00000236107	ENST00000447809	AC010127.3	NA	2/11	NA	NA	NA	NA	NA	NA	NA	NA	NA	NA	62770	27174	NA	NA	NA	NA	0.001	0.000	0.000	-0.977	-0.914	-0.895	612	NA	NA	NA	NA	0.000	0.000	0.000	0.000	0.000	0.000	0.008	0.000	0.000	0.000	0.000	0.000	0.000	0.087	0.906	NA	NA	1.99	-3.02	NA	NA	NA	NA	NA	R2	2.0	4.0	3.16	NA	1.5	NA	NA	NA	NA	NA	NA	NA	NA	NA	NA	NA	NA	NA	8	3	3	11	9	9	58	65	87	514	NA	NA	-0.314374	0.330
20	44955649	C	T	SNV	0	Intergenic	INTERGENIC	0	intergenic	0.562913907285	0.0266666666667	NA	NA	NA	NA	NA	NA	NA	NA	NA	NA	NA	NA	NA	NA	NA	NA	NA	NA	NA	NA	NA	18512	22519	NA	NA	NA	NA	0.002	0.001	0.001	0.557	0.025	0.019	872	NA	NA	NA	NA	0.000	0.000	0.000	0.000	0.031	0.000	0.000	0.000	0.000	0.000	0.000	0.000	0.189	0.693	0.087	NA	NA	3.02	-0.0101	NA	NA	NA	NA	NA	R5	2.36	5.72	4.0	NA	1.7	NA	NA	NA	NA	NA	NA	NA	NA	NA	NA	NA	NA	NA	11	1	2	8	2	5	54	14	69	612	NA	NA	-0.063230	1.781
20	44958765	C	G	SNV	0	Intergenic	INTERGENIC	0	intergenic	0.675496688742	0.04	NA	NA	NA	NA	NA	NA	NA	NA	NA	NA	NA	NA	NA	NA	NA	NA	NA	NA	NA	NA	NA	21628	19403	NA	NA	NA	NA	0.001	0.000	0.000	0.198	-0.926	-0.850	855	NA	NA	NA	NA	0.000	0.000	0.000	0.000	0.047	0.008	0.063	0.000	0.000	0.000	0.000	0.055	0.197	0.567	0.063	NA	NA	0.86	-1.72	NA	NA	NA	NA	NA	TF0	0.84	5.44	1.44	NA	0.9	2.0	1.03	1.73	0.0	0.0	0.0	0.0	0.0432	0.0084	0.0	0.0143	0.0	NA	39	1	0	4	2	6	55	18	81	618	NA	NA	-0.279995	0.418
21	32411113	C	T	SNV	0	Intergenic	UPSTREAM	1	upstream	0.377483443709	0.0	NA	NA	NA	NA	NA	NA	ENSG00000206102	ENST00000382822	KRTAP19-8	CCDS42917.1	NA	NA	NA	NA	NA	NA	NA	NA	NA	NA	NA	318	635	NA	NA	NA	NA	0.002	0.000	0.000	-0.140	0.590	0.597	907	NA	NA	NA	NA	0.000	0.000	0.000	0.000	0.000	0.000	0.000	0.000	0.031	0.000	0.000	0.000	0.008	0.134	0.827	252.3	7.35422e-18	3.84	2.04	NA	NA	NA	NA	NA	F1	1.48	2.84	3.64	NA	2.7	NA	NA	NA	NA	NA	NA	NA	NA	NA	NA	NA	NA	NA	31	1	1	6	5	6	64	20	67	593	NA	NA	0.066406	3.704
21	32434708	C	T	SNV	0	NonCodingTranscript	NONCODING_CHANGE	5	non_coding_exon	0.430463576159	0.0133333333333	NA	NA	NA	NA	NA	NA	ENSG00000228941	ENST00000429033	UBE3AP2	NA	NA	1/2	780	0.345285524568	NA	NA	NA	NA	NA	NA	NA	780	1789	NA	NA	NA	NA	0.178	0.706	1.000	-0.698	-0.423	0.865	934	NA	NA	NA	NA	0.000	0.000	0.000	0.000	0.000	0.000	0.000	0.000	0.000	0.000	0.000	0.000	0.000	0.087	0.913	NA	NA	0.493	-0.639	NA	NA	NA	NA	NA	L1	4.96	2.0	3.0	NA	1.2	NA	NA	NA	NA	NA	NA	NA	NA	NA	NA	NA	NA	NA	8	2	1	10	5	12	59	66	77	625	NA	NA	0.279243	6.941
21	32438856	C	T	SNV	0	Intergenic	UPSTREAM	1	upstream	0.403973509934	0.0	NA	NA	NA	NA	NA	NA	ENSG00000228941	ENST00000429033	UBE3AP2	NA	NA	NA	NA	NA	NA	NA	NA	NA	NA	NA	NA	3369	5937	NA	NA	NA	NA	0.322	0.322	0.345	0.110	0.109	0.111	934	NA	NA	NA	NA	0.000	0.000	0.000	0.000	0.000	0.000	0.000	0.000	0.024	0.000	0.000	0.000	0.000	0.126	0.850	NA	NA	0	0	NA	NA	NA	NA	NA	D	NA	NA	NA	NA	NA	NA	NA	NA	NA	NA	NA	NA	NA	NA	NA	NA	NA	NA	9	1	1	7	12	13	54	56	88	628	NA	NA	0.411834	8.514
21	44012601	G	A	SNV	0	Intergenic	INTERGENIC	0	intergenic	0.523178807947	0.0266666666667	NA	NA	NA	NA	NA	NA	NA	NA	NA	NA	NA	NA	NA	NA	NA	NA	NA	NA	NA	NA	NA	22568	6790	NA	NA	NA	NA	0.001	0.000	0.000	-0.534	-0.507	-0.489	964	NA	NA	NA	NA	0.000	0.000	0.000	0.000	0.244	0.000	0.063	0.000	0.000	0.000	0.000	0.008	0.126	0.276	0.283	NA	NA	1.04	-1.3	NA	NA	NA	NA	NA	R5	2.0	7.0	3.36	NA	1.3	1.0	15.65	16.0	1.21	0.0	16.0	0.0	0.493	0.0147	0.0	1.916	0.0	NA	52	2	0	3	5	7	55	31	60	438	NA	NA	-0.159509	0.937
21	44021573	T	C	SNV	0	Transcript	INTRONIC	2	intron,non_coding	0.562913907285	0.106666666667	NA	NA	NA	NA	NA	NA	ENSG00000225431	ENST00000419628	AP001626.1	NA	1/1	NA	NA	NA	NA	NA	NA	NA	NA	NA	NA	13596	2183	NA	NA	NA	NA	0.020	0.020	0.021	0.105	0.107	0.112	970	NA	NA	NA	NA	0.000	0.000	0.000	0.000	0.047	0.000	0.000	0.000	0.047	0.000	0.000	0.000	0.055	0.331	0.520	NA	NA	0.0465	0.0465	NA	NA	NA	NA	NA	D	3.0	1.0	1.0	NA	0.9	NA	NA	NA	NA	NA	NA	NA	NA	NA	NA	NA	NA	NA	3	3	3	16	8	22	95	48	86	606	NA	NA	-0.050331	1.933
22	40964012	G	C	SNV	0	Intergenic	UPSTREAM	1	upstream	0.291390728477	0.0	NA	NA	NA	NA	NA	NA	ENSG00000172912	ENST00000312310	COX6B1P3	NA	NA	NA	NA	NA	NA	NA	NA	NA	NA	NA	NA	68678	48423	NA	NA	NA	NA	0.126	0.023	0.027	0.587	0.622	0.714	271	NA	NA	NA	NA	0.000	0.016	0.000	0.000	0.315	0.000	0.299	0.000	0.000	0.000	0.000	0.000	0.000	0.000	0.370	NA	NA	4.8	2.28	NA	NA	NA	NA	NA	F0	10.56	32.04	3.0	NA	0.4	NA	NA	NA	NA	NA	NA	NA	NA	NA	NA	NA	NA	NA	73	1	0	6	2	5	48	15	37	539	NA	NA	0.251189	6.568
22	40964012	G	C	SNV	0	Transcript	INTRONIC	2	intron	0.291390728477	0.0	NA	NA	NA	NA	NA	NA	ENSG00000196588	ENST00000355630	MKL1	CCDS14003.1	2/14	NA	NA	NA	NA	NA	NA	NA	NA	NA	NA	68678	48423	NA	NA	NA	NA	0.126	0.023	0.027	0.587	0.622	0.714	271	NA	NA	NA	NA	0.000	0.016	0.000	0.000	0.315	0.000	0.299	0.000	0.000	0.000	0.000	0.000	0.000	0.000	0.370	NA	NA	4.8	2.28	NA	NA	NA	NA	NA	F0	10.56	32.04	3.0	NA	0.4	NA	NA	NA	NA	NA	NA	NA	NA	NA	NA	NA	NA	NA	73	1	0	6	2	5	48	15	37	539	NA	NA	0.251189	6.568
22	41215672	T	C	SNV	0	RegulatoryFeature	REGULATORY	4	regulatory	0.430463576159	0.0133333333333	NA	NA	NA	NA	NA	NA	NA	ENSR00000146564	NA	NA	NA	NA	NA	NA	NA	NA	NA	NA	NA	NA	NA	269	27136	NA	NA	NA	NA	0.001	0.000	0.000	-1.260	-0.968	-0.695	178	NA	NA	NA	NA	0.512	0.441	0.000	0.000	0.031	0.000	0.008	0.000	0.000	0.008	0.000	0.000	0.000	0.000	0.000	NA	NA	2.76	-2.98	7	10	117.3977	1	-0.06	GS	46.08	22.92	114.2	NA	0.4	2.0	14.09	13.4	2.83	7.63	4.56	2.51	0.358	0.025	0.2325	0.5721	0.1131	NA	17	1	0	6	4	7	69	14	58	609	NA	NA	0.056608	3.539
22	41215672	T	C	SNV	0	Intergenic	DOWNSTREAM	1	downstream	0.430463576159	0.0133333333333	NA	NA	NA	NA	NA	NA	ENSG00000100380	ENST00000216218	ST13	CCDS14006.1	NA	NA	NA	NA	NA	NA	NA	NA	NA	NA	NA	269	27136	NA	NA	NA	NA	0.001	0.000	0.000	-1.260	-0.968	-0.695	178	NA	NA	NA	NA	0.512	0.441	0.000	0.000	0.031	0.000	0.008	0.000	0.000	0.008	0.000	0.000	0.000	0.000	0.000	NA	NA	2.76	-2.98	7	10	117.3977	1	-0.06	GS	46.08	22.92	114.2	NA	0.4	2.0	14.09	13.4	2.83	7.63	4.56	2.51	0.358	0.025	0.2325	0.5721	0.1131	NA	17	1	0	6	4	7	69	14	58	609	NA	NA	0.056608	3.539
22	41215672	T	C	SNV	0	Intergenic	UPSTREAM	1	upstream	0.430463576159	0.0133333333333	NA	NA	NA	NA	NA	NA	ENSG00000100372	ENST00000435456	SLC25A17	CCDS14005.1	NA	NA	NA	NA	NA	NA	NA	NA	NA	NA	NA	269	27136	NA	NA	NA	NA	0.001	0.000	0.000	-1.260	-0.968	-0.695	178	NA	NA	NA	NA	0.512	0.441	0.000	0.000	0.031	0.000	0.008	0.000	0.000	0.008	0.000	0.000	0.000	0.000	0.000	NA	NA	2.76	-2.98	7	10	117.3977	1	-0.06	GS	46.08	22.92	114.2	NA	0.4	2.0	14.09	13.4	2.83	7.63	4.56	2.51	0.358	0.025	0.2325	0.5721	0.1131	NA	17	1	0	6	4	7	69	14	58	609	NA	NA	0.056608	3.539
22	41410922	T	C	SNV	0	RegulatoryFeature	REGULATORY	4	regulatory	0.543046357616	0.0533333333333	NA	NA	NA	NA	NA	NA	NA	ENSR00000146580	NA	NA	NA	NA	NA	NA	NA	NA	NA	NA	NA	NA	NA	30580	30674	NA	NA	NA	NA	0.205	0.199	0.219	0.129	0.130	0.139	204	NA	NA	NA	NA	0.000	0.024	0.000	0.000	0.039	0.000	0.031	0.000	0.000	0.000	0.000	0.000	0.000	0.055	0.850	NA	NA	0	0	NA	NA	NA	NA	NA	F0	4.0	1.88	2.0	0.413963	2.2	NA	NA	NA	NA	NA	NA	NA	NA	NA	NA	NA	NA	NA	2	3	2	29	4	7	84	33	70	610	NA	NA	0.295014	7.148
22	41410922	T	C	SNV	0	Intergenic	INTERGENIC	0	intergenic	0.543046357616	0.0533333333333	NA	NA	NA	NA	NA	NA	NA	NA	NA	NA	NA	NA	NA	NA	NA	NA	NA	NA	NA	NA	NA	30580	30674	NA	NA	NA	NA	0.205	0.199	0.219	0.129	0.130	0.139	204	NA	NA	NA	NA	0.000	0.024	0.000	0.000	0.039	0.000	0.031	0.000	0.000	0.000	0.000	0.000	0.000	0.055	0.850	NA	NA	0	0	NA	NA	NA	NA	NA	F0	4.0	1.88	2.0	0.413963	2.2	NA	NA	NA	NA	NA	NA	NA	NA	NA	NA	NA	NA	NA	2	3	2	29	4	7	84	33	70	610	NA	NA	0.295014	7.148
22	41719469	C	T	SNV	0	Transcript	INTRONIC	2	intron	0.543046357616	0.0266666666667	NA	NA	NA	NA	NA	NA	ENSG00000100403	ENST00000352645	ZC3H7B	CCDS14013.1	2/22	NA	NA	NA	NA	NA	NA	NA	NA	NA	NA	2804	13379	NA	NA	NA	NA	0.001	0.001	0.001	-0.130	0.237	0.230	138	NA	NA	NA	NA	0.000	0.000	0.000	0.811	0.173	0.000	0.000	0.000	0.000	0.000	0.000	0.000	0.000	0.000	0.016	NA	NA	1.53	0.502	NA	NA	NA	NA	NA	TF0	10.0	3.0	4.0	2.22052	2.5	2.0	0.95	1.62	0.0	0.0	0.0	0.0	0.0404	0.0064	0.0	0.0279	0.0	NA	51	1	0	2	1	9	59	11	69	631	NA	NA	-0.044919	1.999
22	41722864	T	C	SNV	0	Transcript	INTRONIC	2	intron	0.509933774834	0.0266666666667	NA	NA	NA	NA	NA	NA	ENSG00000100403	ENST00000352645	ZC3H7B	CCDS14013.1	4/22	NA	NA	NA	NA	NA	NA	NA	NA	NA	NA	6199	9984	NA	NA	NA	NA	0.189	0.000	0.000	0.255	-1.112	-0.869	138	NA	NA	NA	NA	0.000	0.000	0.000	0.709	0.126	0.134	0.016	0.000	0.000	0.000	0.000	0.000	0.000	0.000	0.016	NA	NA	2.75	-4.8	NA	NA	NA	1	0.00	TF2	6.16	23.76	3.0	3.36431	1.7	2.0	1.39	2.17	0.0	0.0	0.0	0.0	0.052	0.0084	0.0	0.0371	0.0	NA	41	1	2	4	2	4	55	14	59	581	NA	NA	0.048919	3.410
22	41726053	G	A	SNV	0	CodingTranscript	SYNONYMOUS	5	synonymous	0.622516556291	0.0933333333333	NA	NA	NA	NA	Q	Q	ENSG00000100403	ENST00000352645	ZC3H7B	CCDS14013.1	NA	6/23	728	0.123201895414	471	0.160531697342	157	0.160696008188	hmmpanther	NA	NA	9388	6795	NA	NA	NA	NA	0.975	1.000	1.000	-0.808	0.650	1.500	138	NA	NA	NA	NA	0.000	0.000	0.000	0.882	0.102	0.008	0.000	0.000	0.000	0.000	0.000	0.000	0.000	0.000	0.008	301.7	1.81886e-45	5.04	4.02	NA	NA	NA	NA	NA	TF2	3.4	3.0	3.0	241.434	1.3	2.0	1.56	2.37	0.0	0.0	0.0	0.0	0.0568	0.0086	0.0	0.0243	0.0	NA	45	1	0	6	1	3	45	12	61	562	NA	NA	0.614704	10.40
22	41727031	G	A	SNV	0	Transcript	INTRONIC	2	intron	0.576158940397	0.173333333333	NA	NA	NA	NA	NA	NA	ENSG00000100403	ENST00000352645	ZC3H7B	CCDS14013.1	6/22	NA	NA	NA	NA	NA	NA	NA	NA	NA	NA	10366	5817	NA	NA	NA	NA	0.000	0.000	0.000	0.000	-0.000	0.000	138	NA	NA	NA	NA	0.000	0.000	0.000	0.409	0.583	0.000	0.000	0.000	0.000	0.000	0.000	0.000	0.000	0.000	0.008	NA	NA	0	0	NA	NA	NA	NA	NA	D	1.0	0.16	1.0	NA	0.1	NA	NA	NA	NA	NA	NA	NA	NA	NA	NA	NA	NA	NA	4	1	0	9	3	9	70	11	62	562	NA	NA	-0.125711	1.178
22	41729216	G	A	SNV	0	Transcript	INTRONIC	2	intron	0.58940397351	0.04	NA	NA	NA	NA	NA	NA	ENSG00000100403	ENST00000352645	ZC3H7B	CCDS14013.1	7/22	NA	NA	NA	NA	NA	NA	NA	NA	NA	NA	12551	3632	NA	NA	NA	NA	0.013	0.008	0.009	0.587	0.581	0.590	138	NA	-0.0860	-14.16	141	0.000	0.000	0.000	0.772	0.189	0.031	0.000	0.000	0.000	0.000	0.000	0.000	0.000	0.000	0.008	NA	NA	0.603	0.603	NA	NA	NA	NA	NA	TF2	3.2	2.0	2.0	8.43798	0.9	2.0	1.41	2.19	0.0	0.0	0.0	0.0	0.0559	0.0055	0.0	0.0265	0.0	NA	20	1	2	6	2	15	60	12	76	588	NA	NA	-0.014020	2.416
22	41741544	G	A	SNV	0	Transcript	INTRONIC	2	intron	0.476821192053	0.04	NA	NA	NA	NA	NA	NA	ENSG00000100403	ENST00000352645	ZC3H7B	CCDS14013.1	13/22	NA	NA	NA	NA	NA	NA	NA	NA	NA	NA	24879	14564	NA	NA	NA	NA	0.014	0.014	0.015	-1.059	-1.066	-1.032	137	NA	NA	NA	NA	0.000	0.000	0.000	0.772	0.205	0.008	0.000	0.000	0.000	0.000	0.000	0.000	0.000	0.000	0.016	NA	NA	0.158	-0.317	NA	NA	NA	NA	NA	D	2.0	1.24	1.0	14.9027	0.8	NA	NA	NA	NA	NA	NA	NA	NA	NA	NA	NA	NA	NA	32	1	0	4	2	8	71	16	54	622	NA	NA	-0.382078	0.206
22	41745548	C	G	SNV	0	Transcript	INTRONIC	2	intron	0.635761589404	0.0666666666667	NA	NA	NA	NA	NA	NA	ENSG00000100403	ENST00000352645	ZC3H7B	CCDS14013.1	16/22	NA	NA	NA	NA	NA	NA	NA	NA	NA	NA	28883	10560	NA	NA	NA	NA	0.000	0.000	0.000	-0.381	0.095	-0.067	137	NA	NA	NA	NA	0.000	0.000	0.000	0.811	0.126	0.039	0.008	0.000	0.000	0.000	0.000	0.000	0.000	0.000	0.016	NA	NA	3.51	-0.275	1	2	110.6345	NA	NA	TF2	2.68	10.12	4.0	1.68215	1.5	2.0	1.93	2.8	0.0	0.0	0.0	0.0	0.0673	0.0103	0.0115	0.051	0.0272	NA	24	1	3	4	2	5	64	18	63	598	NA	NA	-0.132827	1.123
22	41749796	C	T	SNV	0	Transcript	INTRONIC	2	intron	0.602649006623	0.0133333333333	NA	NA	NA	NA	NA	NA	ENSG00000100403	ENST00000352645	ZC3H7B	CCDS14013.1	17/22	NA	NA	NA	NA	NA	NA	NA	NA	NA	NA	33131	6312	NA	NA	NA	NA	0.492	0.000	0.000	0.177	-0.746	-0.709	137	NA	NA	NA	NA	0.000	0.000	0.000	0.772	0.165	0.024	0.008	0.000	0.000	0.000	0.000	0.000	0.000	0.000	0.031	NA	NA	1.85	-3.71	NA	NA	NA	NA	NA	TF1	2.68	6.04	2.0	2.22052	0.6	2.0	0.82	1.46	0.0	0.0	0.0	0.0	0.0325	0.0052	0.0	0.0266	0.0	NA	47	1	0	4	3	10	66	19	64	641	NA	NA	0.240209	6.417
22	41752747	G	A	SNV	0	CodingTranscript	SYNONYMOUS	5	synonymous	0.622516556291	0.133333333333	NA	NA	NA	NA	T	T	ENSG00000100403	ENST00000352645	ZC3H7B	CCDS14013.1	NA	22/23	2873	0.486207480115	2616	0.891615541922	872	0.89252814739	hmmpanther	NA	NA	36082	3361	NA	NA	NA	NA	0.975	0.355	0.438	0.559	-0.834	-0.491	137	NA	NA	NA	NA	0.000	0.000	0.000	0.795	0.157	0.016	0.000	0.000	0.000	0.000	0.000	0.000	0.000	0.000	0.031	711.3	4.05373e-134	5.57	-7.92	NA	NA	NA	NA	NA	GE2	2.8	3.0	2.0	531.587	1.3	2.0	9.2	9.44	1.17	7.12	2.33	1.84	0.3023	0.0124	0.1304	0.2607	0.1034	NA	4	1	0	6	4	4	65	22	62	655	NA	NA	0.427814	8.680
22	41753059	G	A	SNV	0	Transcript	INTRONIC	2	intron	0.615894039735	0.04	NA	NA	NA	NA	NA	NA	ENSG00000100403	ENST00000352645	ZC3H7B	CCDS14013.1	22/22	NA	NA	NA	NA	NA	NA	NA	NA	NA	NA	36394	3049	NA	NA	NA	NA	0.163	0.000	0.000	0.559	0.618	0.471	137	NA	NA	NA	NA	0.000	0.000	0.000	0.748	0.205	0.016	0.000	0.000	0.000	0.000	0.000	0.000	0.000	0.000	0.031	NA	NA	3.95	1.83	NA	NA	NA	NA	NA	TF2	3.52	1.52	1.0	4.44104	1.1	2.0	9.2	9.44	1.17	7.12	2.33	1.84	0.3023	0.0124	0.1304	0.2607	0.1034	NA	9	1	1	4	4	3	62	21	65	658	NA	NA	0.379808	8.168
22	41755857	G	T	SNV	0	Transcript	3PRIME_UTR	2	3_prime_UTR	0.602649006623	0.0266666666667	NA	NA	NA	NA	NA	NA	ENSG00000100403	ENST00000352645	ZC3H7B	CCDS14013.1	NA	23/23	5615	0.950245388391	NA	NA	NA	NA	NA	NA	NA	39192	251	NA	NA	NA	NA	0.051	0.037	0.042	0.646	0.770	1.111	139	NA	-0.0126	-20.55	145	0.000	0.000	0.000	0.157	0.598	0.079	0.118	0.000	0.000	0.000	0.000	0.000	0.000	0.000	0.047	NA	NA	3.49	2.46	NA	NA	NA	NA	NA	TF2	6.36	3.0	1.0	616.666	0.7	2.0	9.2	9.44	1.17	7.12	2.33	1.84	0.3023	0.0124	0.1304	0.2607	0.1034	NA	19	2	2	4	3	7	44	21	61	636	NA	NA	0.256838	6.644
22	41757234	C	G	SNV	0	Intergenic	DOWNSTREAM	1	downstream	0.529801324503	0.04	NA	NA	NA	NA	NA	NA	ENSG00000100403	ENST00000352645	ZC3H7B	CCDS14013.1	NA	NA	NA	NA	NA	NA	NA	NA	NA	NA	NA	6104	1083	NA	NA	NA	NA	0.002	0.002	0.002	-0.432	-0.428	-0.408	143	NA	NA	NA	NA	0.000	0.000	0.000	0.087	0.811	0.000	0.016	0.000	0.000	0.000	0.000	0.000	0.000	0.000	0.087	NA	NA	0.403	-0.806	NA	NA	NA	NA	NA	H3K9me1	5.0	4.0	1.0	NA	NA	NA	NA	NA	NA	NA	NA	NA	NA	NA	NA	NA	NA	NA	18	2	0	4	4	3	52	23	63	621	NA	NA	-0.324766	0.307
22	41757647	G	A	SNV	0	Intergenic	DOWNSTREAM	1	downstream	0.509933774834	0.0266666666667	NA	NA	NA	NA	NA	NA	ENSG00000100403	ENST00000352645	ZC3H7B	CCDS14013.1	NA	NA	NA	NA	NA	NA	NA	NA	NA	NA	NA	5691	1496	NA	NA	NA	NA	0.001	0.001	0.001	-1.511	-0.537	-0.540	143	NA	NA	NA	NA	0.000	0.000	0.000	0.087	0.780	0.008	0.008	0.024	0.000	0.000	0.000	0.000	0.000	0.008	0.087	NA	NA	2.37	-2.63	NA	NA	NA	NA	NA	GE1	8.08	5.56	5.0	NA	1.9	4.0	1.13	0.71	1.85	2.72	0.0	1.42	0.0169	0.0185	0.0733	0.0446	0.0712	NA	22	1	1	8	4	8	47	24	66	623	NA	NA	-0.328355	0.300
22	41759987	A	G	SNV	0	Intergenic	UPSTREAM	1	upstream	0.529801324503	0.0666666666667	NA	NA	NA	NA	NA	NA	ENSG00000167074	ENST00000406644	TEF	CCDS46716.1	NA	NA	NA	NA	NA	NA	NA	NA	NA	NA	NA	3351	3836	NA	NA	NA	NA	0.034	0.036	0.044	0.320	0.326	0.346	146	NA	NA	NA	NA	0.000	0.000	0.000	0.000	0.874	0.000	0.008	0.000	0.000	0.000	0.000	0.000	0.000	0.024	0.094	NA	NA	0.263	0.263	1	1	31.1858	NA	NA	L0	1.0	2.0	3.0	NA	NA	NA	NA	NA	NA	NA	NA	NA	NA	NA	NA	NA	NA	NA	24	1	0	7	2	8	61	20	66	666	NA	NA	0.059262	3.583
22	41759987	A	G	SNV	0	Intergenic	DOWNSTREAM	1	downstream	0.529801324503	0.0666666666667	NA	NA	NA	NA	NA	NA	ENSG00000100403	ENST00000352645	ZC3H7B	CCDS14013.1	NA	NA	NA	NA	NA	NA	NA	NA	NA	NA	NA	3351	3836	NA	NA	NA	NA	0.034	0.036	0.044	0.320	0.326	0.346	146	NA	NA	NA	NA	0.000	0.000	0.000	0.000	0.874	0.000	0.008	0.000	0.000	0.000	0.000	0.000	0.000	0.024	0.094	NA	NA	0.263	0.263	1	1	31.1858	NA	NA	L0	1.0	2.0	3.0	NA	NA	NA	NA	NA	NA	NA	NA	NA	NA	NA	NA	NA	NA	NA	24	1	0	7	2	8	61	20	66	666	NA	NA	0.059262	3.583
22	41767135	C	T	SNV	0	Transcript	INTRONIC	2	intron	0.423841059603	0.0133333333333	NA	NA	NA	NA	NA	NA	ENSG00000167074	ENST00000406644	TEF	CCDS46716.1	1/3	NA	NA	NA	NA	NA	NA	NA	NA	NA	NA	3798	28194	NA	NA	NA	NA	0.015	0.001	0.001	-0.142	0.041	0.052	154	NA	NA	NA	NA	0.000	0.000	0.008	0.008	0.173	0.039	0.102	0.000	0.000	0.000	0.000	0.000	0.039	0.134	0.496	NA	NA	2.17	-0.0272	NA	NA	NA	NA	NA	F0	5.4	2.0	8.4	NA	0.6	NA	NA	NA	NA	NA	NA	NA	NA	NA	NA	NA	NA	NA	29	1	0	4	3	3	69	16	66	724	NA	NA	-0.076710	1.633
22	41768625	C	T	SNV	0	Intergenic	DOWNSTREAM	1	downstream	0.576158940397	0.0933333333333	NA	NA	NA	NA	NA	NA	ENSG00000199865	ENST00000362995	RNU6-495P	NA	NA	NA	NA	NA	NA	NA	NA	NA	NA	NA	NA	5288	26704	NA	NA	NA	NA	0.000	0.000	0.000	-1.425	-0.791	-0.745	157	NA	NA	NA	NA	0.000	0.000	0.000	0.102	0.150	0.039	0.000	0.000	0.000	0.000	0.000	0.000	0.031	0.134	0.543	NA	NA	2.64	-3.45	NA	NA	NA	NA	NA	R5	4.84	5.0	1.0	0.841077	3.8	NA	NA	NA	NA	NA	NA	NA	NA	NA	NA	NA	NA	NA	6	1	1	11	4	8	76	13	66	687	NA	NA	-0.285553	0.402
22	41768625	C	T	SNV	0	Transcript	INTRONIC	2	intron	0.576158940397	0.0933333333333	NA	NA	NA	NA	NA	NA	ENSG00000167074	ENST00000406644	TEF	CCDS46716.1	1/3	NA	NA	NA	NA	NA	NA	NA	NA	NA	NA	5288	26704	NA	NA	NA	NA	0.000	0.000	0.000	-1.425	-0.791	-0.745	157	NA	NA	NA	NA	0.000	0.000	0.000	0.102	0.150	0.039	0.000	0.000	0.000	0.000	0.000	0.000	0.031	0.134	0.543	NA	NA	2.64	-3.45	NA	NA	NA	NA	NA	R5	4.84	5.0	1.0	0.841077	3.8	NA	NA	NA	NA	NA	NA	NA	NA	NA	NA	NA	NA	NA	6	1	1	11	4	8	76	13	66	687	NA	NA	-0.285553	0.402
22	41774381	G	A	SNV	0	Intergenic	UPSTREAM	1	upstream	0.543046357616	0.12	NA	NA	NA	NA	NA	NA	ENSG00000167074	ENST00000266304	TEF	CCDS14014.1	NA	NA	NA	NA	NA	NA	NA	NA	NA	NA	NA	11044	20948	NA	NA	NA	NA	0.002	0.001	0.001	-3.386	-3.492	-3.452	127	NA	NA	NA	NA	0.000	0.000	0.000	0.000	0.433	0.000	0.008	0.000	0.000	0.000	0.000	0.000	0.000	0.142	0.417	NA	NA	0.502	-1	NA	NA	NA	NA	NA	D	1.68	4.4	1.0	NA	NA	NA	NA	NA	NA	NA	NA	NA	NA	NA	NA	NA	NA	NA	53	1	1	3	2	4	77	18	75	801	NA	NA	-1.070032	0.002
22	41774381	G	A	SNV	0	Intergenic	UPSTREAM	1	upstream	0.543046357616	0.12	NA	NA	NA	NA	NA	NA	ENSG00000199865	ENST00000362995	RNU6-495P	NA	NA	NA	NA	NA	NA	NA	NA	NA	NA	NA	NA	11044	20948	NA	NA	NA	NA	0.002	0.001	0.001	-3.386	-3.492	-3.452	127	NA	NA	NA	NA	0.000	0.000	0.000	0.000	0.433	0.000	0.008	0.000	0.000	0.000	0.000	0.000	0.000	0.142	0.417	NA	NA	0.502	-1	NA	NA	NA	NA	NA	D	1.68	4.4	1.0	NA	NA	NA	NA	NA	NA	NA	NA	NA	NA	NA	NA	NA	NA	NA	53	1	1	3	2	4	77	18	75	801	NA	NA	-1.070032	0.002
22	41776646	G	C	SNV	0	Intergenic	UPSTREAM	1	upstream	0.523178807947	0.0533333333333	NA	NA	NA	NA	NA	NA	ENSG00000199865	ENST00000362995	RNU6-495P	NA	NA	NA	NA	NA	NA	NA	NA	NA	NA	NA	NA	13309	18683	NA	NA	NA	NA	0.003	0.000	0.000	-0.271	-0.439	-0.437	125	NA	NA	NA	NA	0.071	0.512	0.000	0.000	0.031	0.000	0.307	0.000	0.000	0.000	0.000	0.000	0.000	0.008	0.071	NA	NA	2.56	-2.21	7	8	78.5525	NA	NA	GS	122.2	26.4	41.72	0.841077	0.8	2.0	16.0	16.0	5.08	12.8	1.12	6.11	0.8993	0.0396	0.2314	0.0663	0.1206	NA	16	1	1	8	3	10	88	16	69	780	NA	NA	-0.037930	2.088
22	41776646	G	C	SNV	0	Intergenic	UPSTREAM	1	upstream	0.523178807947	0.0533333333333	NA	NA	NA	NA	NA	NA	ENSG00000167074	ENST00000266304	TEF	CCDS14014.1	NA	NA	NA	NA	NA	NA	NA	NA	NA	NA	NA	13309	18683	NA	NA	NA	NA	0.003	0.000	0.000	-0.271	-0.439	-0.437	125	NA	NA	NA	NA	0.071	0.512	0.000	0.000	0.031	0.000	0.307	0.000	0.000	0.000	0.000	0.000	0.000	0.008	0.071	NA	NA	2.56	-2.21	7	8	78.5525	NA	NA	GS	122.2	26.4	41.72	0.841077	0.8	2.0	16.0	16.0	5.08	12.8	1.12	6.11	0.8993	0.0396	0.2314	0.0663	0.1206	NA	16	1	1	8	3	10	88	16	69	780	NA	NA	-0.037930	2.088
22	41777315	G	T	SNV	0	RegulatoryFeature	REGULATORY	4	regulatory	0.741721854305	0.2	1	E2F6:MA0471.1	0	-0.012	NA	NA	NA	ENSR00000146618	NA	NA	NA	NA	NA	NA	NA	NA	NA	NA	NA	NA	NA	619	18014	NA	NA	NA	NA	0.037	0.000	0.000	-0.273	-0.722	-1.275	124	NA	NA	NA	NA	0.898	0.071	0.000	0.000	0.016	0.000	0.008	0.000	0.000	0.000	0.000	0.000	0.000	0.000	0.008	NA	NA	4.33	-5.96	24	37	227.4964	NA	NA	TSS	49.76	4.2	22.2	NA	0.0	1.0	16.0	16.0	6.23	12.8	1.32	6.11	0.9889	0.0459	0.2314	0.0877	0.1206	NA	42	1	1	9	5	9	122	19	71	786	NA	NA	0.124193	4.665
22	41777315	G	T	SNV	0	Intergenic	UPSTREAM	1	upstream	0.741721854305	0.2	1	E2F6:MA0471.1	0	-0.012	NA	NA	ENSG00000167074	ENST00000266304	TEF	CCDS14014.1	NA	NA	NA	NA	NA	NA	NA	NA	NA	NA	NA	619	18014	NA	NA	NA	NA	0.037	0.000	0.000	-0.273	-0.722	-1.275	124	NA	NA	NA	NA	0.898	0.071	0.000	0.000	0.016	0.000	0.008	0.000	0.000	0.000	0.000	0.000	0.000	0.000	0.008	NA	NA	4.33	-5.96	24	37	227.4964	NA	NA	TSS	49.76	4.2	22.2	NA	0.0	1.0	16.0	16.0	6.23	12.8	1.32	6.11	0.9889	0.0459	0.2314	0.0877	0.1206	NA	42	1	1	9	5	9	122	19	71	786	NA	NA	0.124193	4.665
22	41777315	G	T	SNV	0	Intergenic	UPSTREAM	1	upstream	0.741721854305	0.2	1	E2F6:MA0471.1	0	-0.012	NA	NA	ENSG00000199865	ENST00000362995	RNU6-495P	NA	NA	NA	NA	NA	NA	NA	NA	NA	NA	NA	NA	619	18014	NA	NA	NA	NA	0.037	0.000	0.000	-0.273	-0.722	-1.275	124	NA	NA	NA	NA	0.898	0.071	0.000	0.000	0.016	0.000	0.008	0.000	0.000	0.000	0.000	0.000	0.000	0.000	0.008	NA	NA	4.33	-5.96	24	37	227.4964	NA	NA	TSS	49.76	4.2	22.2	NA	0.0	1.0	16.0	16.0	6.23	12.8	1.32	6.11	0.9889	0.0459	0.2314	0.0877	0.1206	NA	42	1	1	9	5	9	122	19	71	786	NA	NA	0.124193	4.665
22	41777883	G	A	SNV	0	RegulatoryFeature	REGULATORY	4	regulatory	0.655629139073	0.146666666667	NA	NA	NA	NA	NA	NA	NA	ENSR00000146618	NA	NA	NA	NA	NA	NA	NA	NA	NA	NA	NA	NA	NA	51	17446	NA	NA	NA	NA	0.022	0.000	0.000	-1.500	-0.712	-0.156	124	NA	NA	NA	NA	0.945	0.008	0.008	0.000	0.016	0.000	0.008	0.000	0.000	0.008	0.000	0.000	0.000	0.000	0.008	824.8	3.65551e-83	4.6	-3.39	22	31	154.7476	NA	NA	TSS	28.28	6.0	42.56	NA	0.1	1.0	16.0	16.0	6.23	12.8	1.32	6.11	0.9889	0.0459	0.2314	0.0877	0.1206	NA	3	2	1	12	4	9	135	23	71	792	NA	NA	0.117039	4.549
22	41777883	G	A	SNV	0	Intergenic	UPSTREAM	1	upstream	0.655629139073	0.146666666667	NA	NA	NA	NA	NA	NA	ENSG00000199865	ENST00000362995	RNU6-495P	NA	NA	NA	NA	NA	NA	NA	NA	NA	NA	NA	NA	51	17446	NA	NA	NA	NA	0.022	0.000	0.000	-1.500	-0.712	-0.156	124	NA	NA	NA	NA	0.945	0.008	0.008	0.000	0.016	0.000	0.008	0.000	0.000	0.008	0.000	0.000	0.000	0.000	0.008	824.8	3.65551e-83	4.6	-3.39	22	31	154.7476	NA	NA	TSS	28.28	6.0	42.56	NA	0.1	1.0	16.0	16.0	6.23	12.8	1.32	6.11	0.9889	0.0459	0.2314	0.0877	0.1206	NA	3	2	1	12	4	9	135	23	71	792	NA	NA	0.117039	4.549
22	41777883	G	A	SNV	0	Intergenic	UPSTREAM	1	upstream	0.655629139073	0.146666666667	NA	NA	NA	NA	NA	NA	ENSG00000167074	ENST00000266304	TEF	CCDS14014.1	NA	NA	NA	NA	NA	NA	NA	NA	NA	NA	NA	51	17446	NA	NA	NA	NA	0.022	0.000	0.000	-1.500	-0.712	-0.156	124	NA	NA	NA	NA	0.945	0.008	0.008	0.000	0.016	0.000	0.008	0.000	0.000	0.008	0.000	0.000	0.000	0.000	0.008	824.8	3.65551e-83	4.6	-3.39	22	31	154.7476	NA	NA	TSS	28.28	6.0	42.56	NA	0.1	1.0	16.0	16.0	6.23	12.8	1.32	6.11	0.9889	0.0459	0.2314	0.0877	0.1206	NA	3	2	1	12	4	9	135	23	71	792	NA	NA	0.117039	4.549
22	41777913	T	C	SNV	0	RegulatoryFeature	REGULATORY	4	regulatory	0.675496688742	0.2	NA	NA	NA	NA	NA	NA	NA	ENSR00000146618	NA	NA	NA	NA	NA	NA	NA	NA	NA	NA	NA	NA	NA	21	17416	NA	NA	NA	NA	0.737	0.561	0.425	0.370	0.226	0.477	124	NA	NA	NA	NA	0.945	0.008	0.008	0.000	0.016	0.000	0.008	0.000	0.000	0.008	0.000	0.000	0.000	0.000	0.008	824.8	3.65551e-83	3.74	1.44	20	28	154.7476	NA	NA	TSS	33.36	6.16	48.4	NA	0.1	1.0	16.0	16.0	6.23	12.8	1.32	6.11	0.9889	0.0459	0.2314	0.0877	0.1206	NA	8	2	3	11	4	10	135	23	71	792	NA	NA	1.509287	15.85
22	41777913	T	C	SNV	0	Intergenic	UPSTREAM	1	upstream	0.675496688742	0.2	NA	NA	NA	NA	NA	NA	ENSG00000199865	ENST00000362995	RNU6-495P	NA	NA	NA	NA	NA	NA	NA	NA	NA	NA	NA	NA	21	17416	NA	NA	NA	NA	0.737	0.561	0.425	0.370	0.226	0.477	124	NA	NA	NA	NA	0.945	0.008	0.008	0.000	0.016	0.000	0.008	0.000	0.000	0.008	0.000	0.000	0.000	0.000	0.008	824.8	3.65551e-83	3.74	1.44	20	28	154.7476	NA	NA	TSS	33.36	6.16	48.4	NA	0.1	1.0	16.0	16.0	6.23	12.8	1.32	6.11	0.9889	0.0459	0.2314	0.0877	0.1206	NA	8	2	3	11	4	10	135	23	71	792	NA	NA	1.509287	15.85
22	41777913	T	C	SNV	0	Intergenic	UPSTREAM	1	upstream	0.675496688742	0.2	NA	NA	NA	NA	NA	NA	ENSG00000167074	ENST00000266304	TEF	CCDS14014.1	NA	NA	NA	NA	NA	NA	NA	NA	NA	-20	ACCEPTOR	21	17416	NA	NA	NA	NA	0.737	0.561	0.425	0.370	0.226	0.477	124	NA	NA	NA	NA	0.945	0.008	0.008	0.000	0.016	0.000	0.008	0.000	0.000	0.008	0.000	0.000	0.000	0.000	0.008	824.8	3.65551e-83	3.74	1.44	20	28	154.7476	NA	NA	TSS	33.36	6.16	48.4	NA	0.1	1.0	16.0	16.0	6.23	12.8	1.32	6.11	0.9889	0.0459	0.2314	0.0877	0.1206	NA	8	2	3	11	4	10	135	23	71	792	NA	NA	1.509287	15.85
22	41779073	T	A	SNV	0	Transcript	INTRONIC	2	intron	0.556291390728	0.0266666666667	NA	NA	NA	NA	NA	NA	ENSG00000167074	ENST00000266304	TEF	CCDS14014.1	1/3	NA	NA	NA	NA	NA	NA	NA	NA	NA	NA	134	11206	NA	NA	NA	NA	0.058	0.000	0.000	0.455	-0.185	-0.046	122	NA	NA	NA	NA	0.110	0.449	0.008	0.000	0.110	0.000	0.268	0.000	0.000	0.000	0.000	0.000	0.000	0.016	0.039	NA	NA	4.17	-0.636	NA	NA	NA	NA	NA	R5	9.2	19.08	49.24	NA	2.4	1.0	16.0	16.0	4.84	0.0	1.12	1.85	0.8993	0.0391	0.0	0.0663	0.0921	NA	16	1	1	10	1	10	92	24	74	780	NA	NA	0.276119	6.900
22	41779971	G	T	SNV	0	Transcript	INTRONIC	2	intron	0.46357615894	0.0	NA	NA	NA	NA	NA	NA	ENSG00000167074	ENST00000266304	TEF	CCDS14014.1	1/3	NA	NA	NA	NA	NA	NA	NA	NA	NA	NA	1032	10308	NA	NA	NA	NA	0.002	0.000	0.000	-0.309	-0.525	-0.484	122	NA	NA	NA	NA	0.008	0.063	0.000	0.000	0.567	0.008	0.291	0.000	0.000	0.000	0.000	0.000	0.000	0.024	0.039	744.6	2.87361e-37	3.81	-3.4	NA	NA	NA	NA	NA	TF1	6.92	8.84	5.48	NA	1.5	NA	NA	NA	NA	NA	NA	NA	NA	NA	NA	NA	NA	NA	65	1	1	1	1	7	57	24	76	760	NA	NA	-0.254547	0.496
22	41782119	C	T	SNV	0	Transcript	INTRONIC	2	intron	0.576158940397	0.0533333333333	NA	NA	NA	NA	NA	NA	ENSG00000167074	ENST00000266304	TEF	CCDS14014.1	1/3	NA	NA	NA	NA	NA	NA	NA	NA	NA	NA	3180	8160	NA	NA	NA	NA	0.055	0.055	0.066	0.124	0.123	0.125	121	NA	NA	NA	NA	0.000	0.000	0.000	0.000	0.937	0.000	0.000	0.000	0.000	0.000	0.000	0.000	0.000	0.008	0.055	NA	NA	0.0465	0.0465	NA	NA	NA	NA	NA	H3K9me1	3.0	1.0	2.0	NA	1.1	NA	NA	NA	NA	NA	NA	NA	NA	NA	NA	NA	NA	NA	23	1	1	5	4	9	57	24	71	713	NA	NA	-0.063755	1.775
22	41782423	C	A	SNV	0	Transcript	INTRONIC	2	intron	0.529801324503	0.0533333333333	NA	NA	NA	NA	NA	NA	ENSG00000167074	ENST00000266304	TEF	CCDS14014.1	1/3	NA	NA	NA	NA	NA	NA	NA	NA	NA	NA	3484	7856	NA	NA	NA	NA	0.421	0.412	0.502	0.283	0.278	0.285	121	NA	NA	NA	NA	0.000	0.000	0.000	0.000	0.937	0.000	0.000	0.000	0.000	0.000	0.000	0.000	0.000	0.000	0.063	NA	NA	0.128	0.128	NA	NA	NA	NA	NA	D	1.0	2.0	1.0	NA	NA	NA	NA	NA	NA	NA	NA	NA	NA	NA	NA	NA	NA	NA	42	1	2	10	7	8	63	22	70	701	NA	NA	0.522126	9.586
22	41782633	T	C	SNV	0	Transcript	INTRONIC	2	intron	0.476821192053	0.0266666666667	NA	NA	NA	NA	NA	NA	ENSG00000167074	ENST00000266304	TEF	CCDS14014.1	1/3	NA	NA	NA	NA	NA	NA	NA	NA	NA	NA	3694	7646	NA	NA	NA	NA	0.003	0.003	0.003	-0.944	-0.915	-0.790	121	NA	NA	NA	NA	0.000	0.000	0.000	0.000	0.937	0.000	0.000	0.000	0.000	0.000	0.000	0.000	0.000	0.000	0.063	NA	NA	0.137	-0.274	NA	NA	NA	NA	NA	D	2.0	2.0	3.0	0.444104	NA	NA	NA	NA	NA	NA	NA	NA	NA	NA	NA	NA	NA	NA	13	1	1	5	4	8	62	20	70	683	NA	NA	-0.317186	0.324
22	41783659	C	T	SNV	0	CodingTranscript	SYNONYMOUS	5	synonymous	0.582781456954	0.0266666666667	NA	NA	NA	NA	T	T	ENSG00000167074	ENST00000266304	TEF	CCDS14014.1	NA	2/4	578	0.1315430132	462	0.506578947368	154	0.508250825083	lcompl	14	DONOR	4720	6620	NA	NA	NA	NA	0.984	0.994	0.870	-0.260	-0.209	-0.779	120	NA	NA	NA	NA	0.000	0.000	0.000	0.646	0.220	0.016	0.031	0.016	0.000	0.000	0.000	0.000	0.000	0.000	0.071	1221.3	7.87933e-193	5.34	-3.92	NA	NA	NA	NA	NA	TF2	2.0	5.32	2.0	47.818	3.8	2.0	0.8	1.44	0.0	0.0	0.0	0.0	0.0354	0.0066	0.0	0.0202	0.0	NA	26	1	0	4	1	9	57	20	63	644	NA	NA	0.496151	9.348
22	41785287	G	A	SNV	0	Transcript	INTRONIC	2	intron	0.529801324503	0.08	NA	NA	NA	NA	NA	NA	ENSG00000167074	ENST00000266304	TEF	CCDS14014.1	2/3	NA	NA	NA	NA	NA	NA	NA	NA	NA	NA	6348	4992	NA	NA	NA	NA	0.003	0.003	0.003	-0.883	-0.883	-0.823	119	NA	NA	NA	NA	0.000	0.000	0.000	0.402	0.528	0.000	0.000	0.000	0.000	0.000	0.000	0.000	0.000	0.000	0.071	NA	NA	0.305	-0.611	NA	NA	NA	NA	NA	D	1.0	1.0	1.0	NA	NA	NA	NA	NA	NA	NA	NA	NA	NA	NA	NA	NA	NA	NA	17	1	0	6	3	9	64	20	59	648	NA	NA	-0.346360	0.264
22	41785735	G	A	SNV	0	Transcript	INTRONIC	2	intron	0.496688741722	0.0266666666667	NA	NA	NA	NA	NA	NA	ENSG00000167074	ENST00000266304	TEF	CCDS14014.1	2/3	NA	NA	NA	NA	NA	NA	NA	NA	NA	NA	6796	4544	NA	NA	NA	NA	0.204	0.198	0.250	0.235	0.238	0.252	119	NA	NA	NA	NA	0.000	0.000	0.000	0.402	0.528	0.000	0.000	0.000	0.000	0.000	0.000	0.000	0.000	0.000	0.071	NA	NA	0.128	0.128	NA	NA	NA	NA	NA	L1	4.0	2.0	2.24	0.444104	3.5	NA	NA	NA	NA	NA	NA	NA	NA	NA	NA	NA	NA	NA	11	1	1	9	4	6	69	21	57	643	NA	NA	0.300857	7.225
22	41785812	A	G	SNV	0	Transcript	INTRONIC	2	intron	0.397350993377	0.04	NA	NA	NA	NA	NA	NA	ENSG00000167074	ENST00000266304	TEF	CCDS14014.1	2/3	NA	NA	NA	NA	NA	NA	NA	NA	NA	NA	6873	4467	NA	NA	NA	NA	0.040	0.041	0.055	0.235	0.238	0.252	119	NA	NA	NA	NA	0.000	0.000	0.000	0.409	0.520	0.000	0.000	0.000	0.000	0.000	0.000	0.000	0.000	0.000	0.071	NA	NA	0.128	0.128	NA	NA	NA	NA	NA	H3K9me1	4.68	2.0	5.0	0.444104	1.2	NA	NA	NA	NA	NA	NA	NA	NA	NA	NA	NA	NA	NA	39	1	1	11	3	5	66	21	57	644	NA	NA	0.033844	3.160
22	41786227	G	A	SNV	0	Transcript	INTRONIC	2	intron	0.417218543046	0.0133333333333	NA	NA	NA	NA	NA	NA	ENSG00000167074	ENST00000266304	TEF	CCDS14014.1	2/3	NA	NA	NA	NA	NA	NA	NA	NA	NA	NA	7288	4052	NA	NA	NA	NA	0.324	0.001	0.001	-0.675	-1.066	-0.920	119	NA	NA	NA	NA	0.000	0.000	0.000	0.425	0.496	0.000	0.000	0.000	0.000	0.000	0.000	0.000	0.000	0.000	0.079	NA	NA	0.843	-1.69	NA	NA	NA	NA	NA	R0	1.84	3.0	2.96	NA	1.2	NA	NA	NA	NA	NA	NA	NA	NA	NA	NA	NA	NA	NA	11	1	0	6	3	5	58	22	57	648	NA	NA	-0.019734	2.334
22	41786788	C	T	SNV	0	Transcript	INTRONIC	2	intron	0.490066225166	0.04	NA	NA	NA	NA	NA	NA	ENSG00000167074	ENST00000266304	TEF	CCDS14014.1	2/3	NA	NA	NA	NA	NA	NA	NA	NA	NA	NA	7849	3491	NA	NA	NA	NA	0.289	0.107	0.134	0.109	0.771	0.770	119	NA	NA	NA	NA	0.000	0.000	0.000	0.449	0.472	0.000	0.000	0.000	0.000	0.000	0.000	0.000	0.000	0.000	0.079	NA	NA	0.829	0.829	NA	NA	NA	NA	NA	L0	2.0	1.0	1.92	NA	2.0	NA	NA	NA	NA	NA	NA	NA	NA	NA	NA	NA	NA	NA	2	1	1	8	1	4	58	23	55	659	NA	NA	0.360438	7.950
22	41787676	G	C	SNV	0	Transcript	INTRONIC	2	intron	0.516556291391	0.0266666666667	NA	NA	NA	NA	NA	NA	ENSG00000167074	ENST00000266304	TEF	CCDS14014.1	2/3	NA	NA	NA	NA	NA	NA	NA	NA	NA	NA	8737	2603	NA	NA	NA	NA	0.092	0.064	0.068	0.110	0.109	0.111	118	NA	NA	NA	NA	0.000	0.000	0.000	0.283	0.638	0.000	0.000	0.000	0.000	0.000	0.000	0.000	0.000	0.000	0.079	NA	NA	0	0	NA	NA	NA	NA	NA	F1	NA	2.0	1.0	0.621013	1.8	NA	NA	NA	NA	NA	NA	NA	NA	NA	NA	NA	NA	NA	20	1	0	5	2	6	81	19	55	675	NA	NA	-0.047066	1.973
22	41791200	G	A	SNV	0	Transcript	INTRONIC	2	intron	0.490066225166	0.0266666666667	NA	NA	NA	NA	NA	NA	ENSG00000167074	ENST00000266304	TEF	CCDS14014.1	3/3	NA	NA	NA	NA	NA	NA	NA	NA	NA	NA	12261	922	NA	NA	NA	NA	0.002	0.002	0.002	0.307	0.302	0.311	117	NA	NA	NA	NA	0.000	0.000	0.000	0.638	0.165	0.094	0.024	0.000	0.000	0.000	0.000	0.000	0.000	0.000	0.079	NA	NA	0.235	0.235	NA	NA	NA	NA	NA	H3K9me1	1.0	1.76	1.0	NA	0.7	NA	NA	NA	NA	NA	NA	NA	NA	NA	NA	NA	NA	NA	5	1	0	10	3	3	76	14	47	701	NA	NA	-0.050043	1.936
22	41902503	T	C	SNV	0	Transcript	INTRONIC	2	intron	0.490066225166	0.0533333333333	NA	NA	NA	NA	NA	NA	ENSG00000100412	ENST00000216254	ACO2	CCDS14017.1	2/17	NA	NA	NA	NA	NA	NA	NA	NA	NA	NA	37339	5468	NA	NA	NA	NA	0.000	0.000	0.000	-0.308	-0.635	-0.605	132	NA	NA	NA	NA	0.000	0.000	0.000	0.236	0.732	0.000	0.016	0.000	0.000	0.000	0.000	0.000	0.000	0.000	0.016	NA	NA	0.744	-1.48	NA	NA	NA	NA	NA	H3K9me1	2.0	2.0	1.0	NA	1.4	NA	NA	NA	NA	NA	NA	NA	NA	NA	NA	NA	NA	NA	11	1	2	7	1	5	61	10	58	629	NA	NA	-0.243472	0.535
22	41906325	C	T	SNV	0	Transcript	INTRONIC	2	intron	0.523178807947	0.0666666666667	NA	NA	NA	NA	NA	NA	ENSG00000100412	ENST00000216254	ACO2	CCDS14017.1	3/17	NA	NA	NA	NA	NA	NA	NA	NA	NA	NA	2306	1646	NA	NA	NA	NA	0.008	0.000	0.000	-1.618	-1.117	-1.065	131	NA	NA	NA	NA	0.000	0.000	0.000	0.591	0.331	0.055	0.016	0.000	0.000	0.000	0.000	0.000	0.000	0.000	0.008	NA	NA	3.34	-3.99	NA	NA	NA	NA	NA	TF2	5.84	2.0	2.0	0.888208	2.3	2.0	0.76	1.38	0.0	0.0	0.0	0.0	0.0325	0.0062	0.0	0.0297	0.0	NA	16	1	0	10	1	1	56	10	48	623	NA	NA	-0.298149	0.369
22	41907148	G	A	SNV	0	Transcript	INTRONIC	2	intron	0.456953642384	0.0533333333333	NA	NA	NA	NA	NA	NA	ENSG00000100412	ENST00000216254	ACO2	CCDS14017.1	3/17	NA	NA	NA	NA	NA	NA	NA	NA	NA	NA	3129	823	NA	NA	NA	NA	0.016	0.000	0.000	0.478	-0.480	-0.421	131	NA	NA	NA	NA	0.000	0.000	0.000	0.472	0.441	0.063	0.016	0.000	0.000	0.000	0.000	0.000	0.000	0.000	0.008	NA	NA	1.51	-1.43	NA	NA	NA	NA	NA	TF1	2.92	1.72	3.0	NA	0.3	NA	NA	NA	NA	NA	NA	NA	NA	NA	NA	NA	NA	NA	35	1	0	6	1	8	56	11	46	637	NA	NA	-0.128519	1.156
22	41908405	T	C	SNV	0	Transcript	INTRONIC	2	intron	0.483443708609	0.0	NA	NA	NA	NA	NA	NA	ENSG00000100412	ENST00000216254	ACO2	CCDS14017.1	4/17	NA	NA	NA	NA	NA	NA	NA	NA	NA	NA	4386	114	NA	NA	NA	NA	0.002	0.003	0.003	0.486	0.846	0.830	131	NA	NA	NA	NA	0.000	0.000	0.024	0.394	0.071	0.425	0.087	0.000	0.000	0.000	0.000	0.000	0.000	0.000	0.000	NA	NA	3.03	2.01	NA	NA	NA	NA	NA	GM1	46.12	47.44	3.0	0.888208	2.4	2.0	0.82	1.46	0.0	0.0	0.0	0.0	0.0346	0.0081	0.0	0.0166	0.0	NA	46	1	0	4	1	2	75	10	46	631	NA	NA	0.287539	7.050
22	41910244	C	T	SNV	0	Transcript	INTRONIC	2	intron	0.569536423841	0.0266666666667	NA	NA	NA	NA	NA	NA	ENSG00000100412	ENST00000216254	ACO2	CCDS14017.1	4/17	NA	NA	NA	NA	NA	NA	NA	NA	NA	NA	6225	1884	NA	NA	NA	NA	0.000	0.000	0.000	-2.546	-0.392	-0.394	131	NA	NA	NA	NA	0.000	0.000	0.008	0.717	0.181	0.087	0.000	0.000	0.000	0.000	0.000	0.000	0.000	0.000	0.008	NA	NA	3.36	-1.08	NA	NA	NA	NA	NA	TF2	10.6	7.0	1.0	1.68215	2.5	NA	NA	NA	NA	NA	NA	NA	NA	NA	NA	NA	NA	NA	43	1	1	6	1	6	53	14	41	600	NA	NA	-0.331201	0.294
22	41912750	A	G	SNV	0	Transcript	INTRONIC	2	intron	0.483443708609	0.0533333333333	NA	NA	NA	NA	NA	NA	ENSG00000100412	ENST00000216254	ACO2	CCDS14017.1	6/17	NA	NA	NA	NA	NA	NA	NA	NA	NA	NA	980	623	NA	NA	NA	NA	0.015	0.009	0.012	0.198	0.511	0.524	131	NA	NA	NA	NA	0.000	0.000	0.000	0.685	0.276	0.024	0.008	0.000	0.000	0.000	0.000	0.000	0.000	0.000	0.008	NA	NA	0.53	0.53	NA	NA	NA	NA	NA	H3K9me1	3.0	2.52	2.0	11.1026	1.0	4.0	0.27	0.68	0.0	1.63	1.57	0.0	0.016	0.005	0.0312	0.1431	0.0347	NA	70	1	1	7	1	6	61	13	43	622	NA	NA	0.038323	3.234
22	41913844	A	G	SNV	0	Transcript	INTRONIC	2	intron	0.516556291391	0.0133333333333	NA	NA	NA	NA	NA	NA	ENSG00000100412	ENST00000216254	ACO2	CCDS14017.1	7/17	NA	NA	NA	NA	NA	NA	NA	NA	NA	NA	2074	388	NA	NA	NA	NA	0.006	0.000	0.000	-0.434	-0.924	-0.844	131	NA	NA	NA	NA	0.000	0.000	0.008	0.425	0.220	0.276	0.063	0.000	0.000	0.000	0.000	0.000	0.000	0.000	0.008	NA	NA	4.35	-5.39	8	18	346.2074	NA	NA	C0	33.4	29.64	6.64	8.94201	1.2	1.0	9.8	5.52	5.71	2.88	16.0	1.46	0.1471	0.0428	0.054	3.4813	0.0663	NA	26	1	0	9	3	4	60	12	48	625	NA	NA	-0.014092	2.415
22	41915329	C	T	SNV	0	Transcript	INTRONIC	2	intron	0.543046357616	0.0666666666667	NA	NA	NA	NA	NA	NA	ENSG00000100412	ENST00000216254	ACO2	CCDS14017.1	8/17	NA	NA	NA	NA	NA	NA	NA	NA	NA	NA	3559	2266	NA	NA	NA	NA	0.006	0.000	0.000	0.500	-2.059	-1.943	131	NA	NA	NA	NA	0.000	0.000	0.000	0.685	0.299	0.000	0.000	0.000	0.000	0.000	0.000	0.000	0.000	0.000	0.016	NA	NA	2.6	-5.2	NA	NA	NA	NA	NA	GE2	7.64	4.0	6.84	15.9805	3.0	NA	NA	NA	NA	NA	NA	NA	NA	NA	NA	NA	NA	NA	4	1	0	9	2	2	79	11	47	627	NA	NA	-0.236145	0.562
22	41916001	C	G	SNV	0	Transcript	INTRONIC	2	intron	0.569536423841	0.04	NA	NA	NA	NA	NA	NA	ENSG00000100412	ENST00000216254	ACO2	CCDS14017.1	8/17	NA	NA	NA	NA	NA	NA	NA	NA	NA	NA	4231	1594	NA	NA	NA	NA	0.006	0.000	0.001	-1.459	-0.169	-0.016	131	NA	NA	NA	NA	0.000	0.000	0.000	0.583	0.394	0.000	0.008	0.000	0.000	0.000	0.000	0.000	0.000	0.000	0.016	NA	NA	3.94	-0.889	NA	NA	NA	1	-0.04	GE2	4.72	4.0	2.0	6.72862	3.4	2.0	0.75	1.37	0.0	0.0	0.0	0.0	0.0324	0.009	0.0	0.0128	0.0	NA	19	1	0	8	1	3	71	11	46	648	NA	NA	-0.176851	0.834
22	41919330	A	G	SNV	0	Intergenic	DOWNSTREAM	1	downstream	0.569536423841	0.0133333333333	NA	NA	NA	NA	NA	NA	ENSG00000100413	ENST00000355209	POLR3H	CCDS14018.1	NA	NA	NA	NA	NA	NA	NA	NA	NA	NA	NA	54196	5664	NA	NA	NA	NA	0.002	0.000	0.000	-1.339	-3.258	-3.399	131	NA	NA	NA	NA	0.000	0.000	0.008	0.417	0.315	0.220	0.024	0.000	0.000	0.000	0.000	0.000	0.000	0.000	0.016	NA	NA	4.36	-8.73	NA	NA	NA	1	0.93	GM1	40.92	46.4	10.48	5.33116	2.2	2.0	11.25	11.2	1.83	3.57	16.0	0.0	0.3074	0.0195	0.1007	3.5799	0.0469	NA	12	1	0	8	1	6	59	9	57	721	NA	NA	-0.455022	0.122
22	41919330	A	G	SNV	0	Transcript	INTRONIC	2	intron	0.569536423841	0.0133333333333	NA	NA	NA	NA	NA	NA	ENSG00000100412	ENST00000216254	ACO2	CCDS14017.1	11/17	NA	NA	NA	NA	NA	NA	NA	NA	NA	NA	54196	5664	NA	NA	NA	NA	0.002	0.000	0.000	-1.339	-3.258	-3.399	131	NA	NA	NA	NA	0.000	0.000	0.008	0.417	0.315	0.220	0.024	0.000	0.000	0.000	0.000	0.000	0.000	0.000	0.016	NA	NA	4.36	-8.73	NA	NA	NA	1	0.93	GM1	40.92	46.4	10.48	5.33116	2.2	2.0	11.25	11.2	1.83	3.57	16.0	0.0	0.3074	0.0195	0.1007	3.5799	0.0469	NA	12	1	0	8	1	6	59	9	57	721	NA	NA	-0.455022	0.122
22	41921665	A	G	SNV	0	Intergenic	DOWNSTREAM	1	downstream	0.615894039735	0.0133333333333	NA	NA	NA	NA	NA	NA	ENSG00000100413	ENST00000355209	POLR3H	CCDS14018.1	NA	NA	NA	NA	NA	NA	NA	NA	NA	NA	NA	18785	144	NA	NA	NA	NA	0.000	0.000	0.000	-1.041	0.097	-0.069	130	NA	NA	NA	NA	0.000	0.000	0.008	0.520	0.102	0.331	0.024	0.000	0.000	0.000	0.000	0.000	0.000	0.000	0.016	NA	NA	2.97	-1.16	1	1	20.8498	NA	NA	GE2	10.32	16.48	4.8	7.56969	1.2	1.0	11.25	11.2	1.83	0.0	16.0	0.0	0.3074	0.0195	0.0	3.5799	0.0	NA	38	1	0	6	1	3	91	6	76	733	NA	NA	-0.027258	2.230
22	41921665	A	G	SNV	0	Transcript	INTRONIC	2	intron	0.615894039735	0.0133333333333	NA	NA	NA	NA	NA	NA	ENSG00000100412	ENST00000216254	ACO2	CCDS14017.1	14/17	NA	NA	NA	NA	NA	NA	NA	NA	NA	NA	18785	144	NA	NA	NA	NA	0.000	0.000	0.000	-1.041	0.097	-0.069	130	NA	NA	NA	NA	0.000	0.000	0.008	0.520	0.102	0.331	0.024	0.000	0.000	0.000	0.000	0.000	0.000	0.000	0.016	NA	NA	2.97	-1.16	1	1	20.8498	NA	NA	GE2	10.32	16.48	4.8	7.56969	1.2	1.0	11.25	11.2	1.83	0.0	16.0	0.0	0.3074	0.0195	0.0	3.5799	0.0	NA	38	1	0	6	1	3	91	6	76	733	NA	NA	-0.027258	2.230
22	41923644	G	A	SNV	0	Transcript	3PRIME_UTR	2	3_prime_UTR	0.58940397351	0.08	NA	NA	NA	NA	NA	NA	ENSG00000100413	ENST00000355209	POLR3H	CCDS14018.1	NA	6/6	2602	0.589221014493	NA	NA	NA	NA	NA	NA	NA	16806	1350	NA	NA	NA	NA	0.002	0.000	0.000	0.550	-0.146	-0.043	130	NA	-0.0093	-17.87	150	0.000	0.000	0.000	0.850	0.102	0.031	0.000	0.000	0.000	0.000	0.000	0.000	0.000	0.000	0.016	NA	NA	3.92	-0.88	1	1	15.0244	NA	NA	GE2	4.4	5.0	5.0	70.7955	1.4	1.0	11.25	11.2	1.83	0.0	16.0	0.0	0.3074	0.0195	0.0	3.5799	0.0	NA	8	2	0	12	2	7	82	10	74	773	NA	NA	0.111643	4.460
22	41923644	G	A	SNV	0	Transcript	INTRONIC	2	intron	0.58940397351	0.08	NA	NA	NA	NA	NA	NA	ENSG00000100412	ENST00000216254	ACO2	CCDS14017.1	16/17	NA	NA	NA	NA	NA	NA	NA	NA	NA	NA	16806	1350	NA	NA	NA	NA	0.002	0.000	0.000	0.550	-0.146	-0.043	130	NA	-0.0093	-17.87	150	0.000	0.000	0.000	0.850	0.102	0.031	0.000	0.000	0.000	0.000	0.000	0.000	0.000	0.000	0.016	NA	NA	3.92	-0.88	1	1	15.0244	NA	NA	GE2	4.4	5.0	5.0	70.7955	1.4	1.0	11.25	11.2	1.83	0.0	16.0	0.0	0.3074	0.0195	0.0	3.5799	0.0	NA	8	2	0	12	2	7	82	10	74	773	NA	NA	0.111643	4.460
22	41927700	C	T	SNV	0	Intergenic	DOWNSTREAM	1	downstream	0.596026490066	0.0533333333333	NA	NA	NA	NA	NA	NA	ENSG00000100412	ENST00000216254	ACO2	CCDS14017.1	NA	NA	NA	NA	NA	NA	NA	NA	NA	NA	NA	12691	424	NA	NA	NA	NA	0.000	0.000	0.000	-2.386	-0.322	-0.321	130	NA	NA	NA	NA	0.000	0.000	0.008	0.740	0.126	0.094	0.008	0.008	0.000	0.000	0.000	0.000	0.000	0.000	0.016	NA	NA	2.05	-1.81	NA	NA	NA	NA	NA	GE2	6.0	4.12	1.6	17.6626	2.8	2.0	1.3	2.06	0.0	0.0	0.0	0.0	0.0521	0.0084	0.0	0.0537	0.0	NA	10	1	0	11	2	8	63	13	77	732	NA	NA	-0.319156	0.319
22	41927700	C	T	SNV	0	Transcript	INTRONIC	2	intron	0.596026490066	0.0533333333333	NA	NA	NA	NA	NA	NA	ENSG00000100413	ENST00000355209	POLR3H	CCDS14018.1	4/5	NA	NA	NA	NA	NA	NA	NA	NA	NA	NA	12691	424	NA	NA	NA	NA	0.000	0.000	0.000	-2.386	-0.322	-0.321	130	NA	NA	NA	NA	0.000	0.000	0.008	0.740	0.126	0.094	0.008	0.008	0.000	0.000	0.000	0.000	0.000	0.000	0.016	NA	NA	2.05	-1.81	NA	NA	NA	NA	NA	GE2	6.0	4.12	1.6	17.6626	2.8	2.0	1.3	2.06	0.0	0.0	0.0	0.0	0.0521	0.0084	0.0	0.0537	0.0	NA	10	1	0	11	2	8	63	13	77	732	NA	NA	-0.319156	0.319
22	41927820	G	A	SNV	0	Transcript	INTRONIC	2	intron	0.529801324503	0.0266666666667	NA	NA	NA	NA	NA	NA	ENSG00000100413	ENST00000355209	POLR3H	CCDS14018.1	4/5	NA	NA	NA	NA	NA	NA	NA	NA	NA	NA	12571	304	NA	NA	NA	NA	0.176	0.000	0.000	-0.150	-0.513	-0.464	131	NA	NA	NA	NA	0.000	0.000	0.016	0.740	0.126	0.087	0.008	0.008	0.000	0.000	0.000	0.000	0.000	0.000	0.016	NA	NA	1.47	-1.94	NA	NA	NA	NA	NA	GE2	8.0	5.48	2.0	27.7555	3.1	2.0	1.3	2.06	0.0	0.0	0.0	0.0	0.0521	0.0084	0.0	0.0537	0.0	NA	16	1	1	7	2	5	73	15	77	730	NA	NA	-0.002494	2.585
22	41927820	G	A	SNV	0	Intergenic	DOWNSTREAM	1	downstream	0.529801324503	0.0266666666667	NA	NA	NA	NA	NA	NA	ENSG00000100412	ENST00000216254	ACO2	CCDS14017.1	NA	NA	NA	NA	NA	NA	NA	NA	NA	NA	NA	12571	304	NA	NA	NA	NA	0.176	0.000	0.000	-0.150	-0.513	-0.464	131	NA	NA	NA	NA	0.000	0.000	0.016	0.740	0.126	0.087	0.008	0.008	0.000	0.000	0.000	0.000	0.000	0.000	0.016	NA	NA	1.47	-1.94	NA	NA	NA	NA	NA	GE2	8.0	5.48	2.0	27.7555	3.1	2.0	1.3	2.06	0.0	0.0	0.0	0.0	0.0521	0.0084	0.0	0.0537	0.0	NA	16	1	1	7	2	5	73	15	77	730	NA	NA	-0.002494	2.585
22	41928320	G	C	SNV	0	Intergenic	DOWNSTREAM	1	downstream	0.635761589404	0.08	NA	NA	NA	NA	NA	NA	ENSG00000100412	ENST00000216254	ACO2	CCDS14017.1	NA	NA	NA	NA	NA	NA	NA	NA	NA	NA	NA	12071	197	NA	NA	NA	NA	0.016	0.006	0.028	0.550	2.158	2.710	131	NA	NA	NA	NA	0.000	0.000	0.008	0.677	0.173	0.110	0.016	0.000	0.000	0.000	0.000	0.000	0.000	0.000	0.016	NA	NA	4.37	4.37	NA	NA	NA	NA	NA	GE2	5.88	1.48	3.6	13.4572	1.7	4.0	12.42	10.7	3.24	2.45	16.0	1.45	0.2646	0.0292	0.0462	4.5141	0.0738	NA	5	1	0	12	3	3	90	16	72	720	NA	NA	0.537236	9.721
22	41928320	G	C	SNV	0	Transcript	INTRONIC	2	intron	0.635761589404	0.08	NA	NA	NA	NA	NA	NA	ENSG00000100413	ENST00000355209	POLR3H	CCDS14018.1	3/5	NA	NA	NA	NA	NA	NA	NA	NA	NA	NA	12071	197	NA	NA	NA	NA	0.016	0.006	0.028	0.550	2.158	2.710	131	NA	NA	NA	NA	0.000	0.000	0.008	0.677	0.173	0.110	0.016	0.000	0.000	0.000	0.000	0.000	0.000	0.000	0.016	NA	NA	4.37	4.37	NA	NA	NA	NA	NA	GE2	5.88	1.48	3.6	13.4572	1.7	4.0	12.42	10.7	3.24	2.45	16.0	1.45	0.2646	0.0292	0.0462	4.5141	0.0738	NA	5	1	0	12	3	3	90	16	72	720	NA	NA	0.537236	9.721
22	41928371	T	G	SNV	0	Transcript	INTRONIC	2	intron	0.622516556291	0.0666666666667	NA	NA	NA	NA	NA	NA	ENSG00000100413	ENST00000355209	POLR3H	CCDS14018.1	3/5	NA	NA	NA	NA	NA	NA	NA	NA	NA	NA	12020	248	NA	NA	NA	NA	0.253	0.000	0.000	0.450	-0.949	-1.423	131	NA	NA	NA	NA	0.000	0.000	0.008	0.677	0.173	0.110	0.016	0.000	0.000	0.000	0.000	0.000	0.000	0.000	0.016	NA	NA	3.44	-6.8	NA	NA	NA	NA	NA	GE2	8.4	4.0	4.0	9.25185	1.8	4.0	12.42	10.7	3.24	2.45	16.0	1.45	0.2646	0.0292	0.0462	4.5141	0.0738	NA	15	2	0	9	2	3	88	16	72	722	NA	NA	0.187986	5.663
22	41928371	T	G	SNV	0	Intergenic	DOWNSTREAM	1	downstream	0.622516556291	0.0666666666667	NA	NA	NA	NA	NA	NA	ENSG00000100412	ENST00000216254	ACO2	CCDS14017.1	NA	NA	NA	NA	NA	NA	NA	NA	NA	NA	NA	12020	248	NA	NA	NA	NA	0.253	0.000	0.000	0.450	-0.949	-1.423	131	NA	NA	NA	NA	0.000	0.000	0.008	0.677	0.173	0.110	0.016	0.000	0.000	0.000	0.000	0.000	0.000	0.000	0.016	NA	NA	3.44	-6.8	NA	NA	NA	NA	NA	GE2	8.4	4.0	4.0	9.25185	1.8	4.0	12.42	10.7	3.24	2.45	16.0	1.45	0.2646	0.0292	0.0462	4.5141	0.0738	NA	15	2	0	9	2	3	88	16	72	722	NA	NA	0.187986	5.663
22	41929960	T	G	SNV	0	Transcript	INTRONIC	2	intron	0.523178807947	0.0533333333333	NA	NA	NA	NA	NA	NA	ENSG00000100413	ENST00000355209	POLR3H	CCDS14018.1	2/5	NA	NA	NA	NA	NA	NA	NA	NA	NA	NA	10431	1331	NA	NA	NA	NA	0.046	0.045	0.056	0.241	0.244	0.260	131	NA	NA	NA	NA	0.000	0.000	0.000	0.378	0.559	0.031	0.008	0.000	0.000	0.000	0.000	0.000	0.000	0.000	0.024	NA	NA	0.137	0.137	NA	NA	NA	NA	NA	TF1	2.0	4.0	2.0	9.25185	1.0	NA	NA	NA	NA	NA	NA	NA	NA	NA	NA	NA	NA	NA	6	1	1	11	1	4	64	16	70	697	NA	NA	0.038131	3.231
22	41929960	T	G	SNV	0	Intergenic	DOWNSTREAM	1	downstream	0.523178807947	0.0533333333333	NA	NA	NA	NA	NA	NA	ENSG00000100412	ENST00000216254	ACO2	CCDS14017.1	NA	NA	NA	NA	NA	NA	NA	NA	NA	NA	NA	10431	1331	NA	NA	NA	NA	0.046	0.045	0.056	0.241	0.244	0.260	131	NA	NA	NA	NA	0.000	0.000	0.000	0.378	0.559	0.031	0.008	0.000	0.000	0.000	0.000	0.000	0.000	0.000	0.024	NA	NA	0.137	0.137	NA	NA	NA	NA	NA	TF1	2.0	4.0	2.0	9.25185	1.0	NA	NA	NA	NA	NA	NA	NA	NA	NA	NA	NA	NA	NA	6	1	1	11	1	4	64	16	70	697	NA	NA	0.038131	3.231
22	41931010	T	C	SNV	0	Transcript	INTRONIC	2	intron	0.543046357616	0.0	NA	NA	NA	NA	NA	NA	ENSG00000100413	ENST00000355209	POLR3H	CCDS14018.1	2/5	NA	NA	NA	NA	NA	NA	NA	NA	NA	NA	9381	2381	NA	NA	NA	NA	0.000	0.000	0.000	0.000	-0.000	0.000	131	NA	NA	NA	NA	0.000	0.000	0.000	0.307	0.669	0.000	0.000	0.000	0.000	0.000	0.000	0.000	0.000	0.000	0.024	NA	NA	0	0	NA	NA	NA	NA	NA	GE1	3.0	3.32	2.0	7.56969	2.2	NA	NA	NA	NA	NA	NA	NA	NA	NA	NA	NA	NA	NA	20	1	0	7	2	3	61	19	58	674	NA	NA	-0.031144	2.178
22	41931074	A	G	SNV	0	Transcript	INTRONIC	2	intron	0.443708609272	0.0266666666667	NA	NA	NA	NA	NA	NA	ENSG00000100413	ENST00000355209	POLR3H	CCDS14018.1	2/5	NA	NA	NA	NA	NA	NA	NA	NA	NA	NA	9317	2445	NA	NA	NA	NA	0.000	0.000	0.000	0.000	-0.000	0.000	131	NA	NA	NA	NA	0.000	0.000	0.000	0.307	0.669	0.000	0.000	0.000	0.000	0.000	0.000	0.000	0.000	0.000	0.024	NA	NA	0	0	NA	NA	NA	NA	NA	GE1	4.0	4.04	2.2	11.7751	1.1	NA	NA	NA	NA	NA	NA	NA	NA	NA	NA	NA	NA	NA	56	1	0	7	2	2	64	20	57	667	NA	NA	-0.045318	1.994
22	41932323	C	T	SNV	0	Transcript	INTRONIC	2	intron	0.649006622517	0.16	NA	NA	NA	NA	NA	NA	ENSG00000100413	ENST00000355209	POLR3H	CCDS14018.1	2/5	NA	NA	NA	NA	NA	NA	NA	NA	NA	NA	8068	3694	NA	NA	NA	NA	NA	NA	NA	NA	NA	NA	136	NA	NA	NA	NA	0.000	0.000	0.000	0.071	0.906	0.000	0.000	0.000	0.000	0.000	0.000	0.000	0.000	0.000	0.024	NA	NA	0	0	NA	NA	NA	NA	NA	H3K9me1	2.92	4.0	1.56	NA	NA	NA	NA	NA	NA	NA	NA	NA	NA	NA	NA	NA	NA	NA	10	1	1	10	3	11	82	20	50	660	NA	NA	-0.006592	2.524
22	41932774	A	G	SNV	0	Transcript	INTRONIC	2	intron	0.529801324503	0.04	NA	NA	NA	NA	NA	NA	ENSG00000100413	ENST00000355209	POLR3H	CCDS14018.1	2/5	NA	NA	NA	NA	NA	NA	NA	NA	NA	NA	7617	4145	NA	NA	NA	NA	0.000	0.000	0.000	0.000	-0.000	0.000	137	NA	NA	NA	NA	0.000	0.000	0.000	0.087	0.890	0.000	0.000	0.000	0.000	0.000	0.000	0.000	0.000	0.000	0.024	NA	NA	0	0	NA	NA	NA	NA	NA	H3K9me1	3.0	3.0	1.0	1.33231	NA	NA	NA	NA	NA	NA	NA	NA	NA	NA	NA	NA	NA	NA	22	2	0	7	4	5	69	19	50	658	NA	NA	-0.089531	1.501
22	41933837	G	A	SNV	0	Transcript	INTRONIC	2	intron	0.483443708609	0.0533333333333	NA	NA	NA	NA	NA	NA	ENSG00000100413	ENST00000355209	POLR3H	CCDS14018.1	2/5	NA	NA	NA	NA	NA	NA	NA	NA	NA	NA	6554	5208	NA	NA	NA	NA	0.051	0.024	0.031	-1.756	-1.756	-1.711	139	NA	NA	NA	NA	0.000	0.000	0.000	0.315	0.638	0.000	0.024	0.000	0.000	0.000	0.000	0.000	0.000	0.000	0.024	NA	NA	0.355	-0.71	NA	NA	NA	NA	NA	L0	2.0	2.0	2.32	0.841077	0.4	NA	NA	NA	NA	NA	NA	NA	NA	NA	NA	NA	NA	NA	17	1	0	4	1	4	56	19	51	636	NA	NA	-0.475401	0.105
22	41934573	C	T	SNV	0	Transcript	INTRONIC	2	intron	0.509933774834	0.0533333333333	NA	NA	NA	NA	NA	NA	ENSG00000100413	ENST00000355209	POLR3H	CCDS14018.1	2/5	NA	NA	NA	NA	NA	NA	NA	NA	NA	NA	5818	575	NA	NA	NA	NA	0.106	0.000	0.000	-0.617	-1.217	-1.183	141	NA	NA	NA	NA	0.000	0.000	0.000	0.386	0.535	0.016	0.039	0.000	0.000	0.000	0.000	0.000	0.000	0.000	0.024	NA	NA	1.47	-2.93	NA	NA	NA	1	0.81	GE0	5.0	4.0	1.6	2.54462	1.6	NA	NA	NA	NA	NA	NA	NA	NA	NA	NA	NA	NA	NA	16	1	1	4	3	5	78	18	48	649	NA	NA	-0.223151	0.613
22	41934961	G	C	SNV	0	Transcript	INTRONIC	2	intron	0.556291390728	0.04	NA	NA	NA	NA	NA	NA	ENSG00000100413	ENST00000355209	POLR3H	CCDS14018.1	2/5	NA	NA	NA	NA	NA	NA	NA	NA	NA	NA	5430	187	NA	NA	NA	NA	0.203	0.001	0.001	0.480	0.306	0.301	141	NA	NA	NA	NA	0.000	0.000	0.000	0.457	0.417	0.071	0.031	0.000	0.000	0.000	0.000	0.000	0.000	0.000	0.024	NA	NA	1.9	0.726	NA	NA	NA	NA	NA	TF1	2.56	3.04	3.0	1.68215	1.6	NA	NA	NA	NA	NA	NA	NA	NA	NA	NA	NA	NA	NA	60	1	0	10	5	4	68	20	50	641	NA	NA	0.190104	5.695
22	41935912	G	A	SNV	0	RegulatoryFeature	REGULATORY	4	regulatory	0.490066225166	0.04	NA	NA	NA	NA	NA	NA	NA	ENSR00000394031	NA	NA	NA	NA	NA	NA	NA	NA	NA	NA	NA	NA	NA	4479	765	NA	NA	NA	NA	0.001	0.000	0.000	-1.165	-2.757	-2.616	142	NA	-0.6551	-13.37	146	0.000	0.008	0.024	0.425	0.339	0.150	0.031	0.000	0.000	0.000	0.000	0.000	0.000	0.000	0.024	NA	NA	2.17	-4.34	5	5	165.6205	NA	NA	GS	13.48	36.48	10.0	1.33231	3.2	1.0	4.12	2.21	3.03	3.38	0.0	0.0	0.0466	0.0232	0.0646	0.0194	0.0254	NA	53	1	0	4	2	7	65	21	55	664	NA	NA	-0.410356	0.168
22	41935912	G	A	SNV	0	Transcript	INTRONIC	2	intron	0.490066225166	0.04	NA	NA	NA	NA	NA	NA	ENSG00000100413	ENST00000355209	POLR3H	CCDS14018.1	2/5	NA	NA	NA	NA	NA	NA	NA	NA	NA	NA	4479	765	NA	NA	NA	NA	0.001	0.000	0.000	-1.165	-2.757	-2.616	142	NA	-0.6551	-13.37	146	0.000	0.008	0.024	0.425	0.339	0.150	0.031	0.000	0.000	0.000	0.000	0.000	0.000	0.000	0.024	NA	NA	2.17	-4.34	5	5	165.6205	NA	NA	GS	13.48	36.48	10.0	1.33231	3.2	1.0	4.12	2.21	3.03	3.38	0.0	0.0	0.0466	0.0232	0.0646	0.0194	0.0254	NA	53	1	0	4	2	7	65	21	55	664	NA	NA	-0.410356	0.168
22	41936019	A	G	SNV	0	RegulatoryFeature	REGULATORY	4	regulatory	0.403973509934	0.0	NA	NA	NA	NA	NA	NA	NA	ENSR00000394031	NA	NA	NA	NA	NA	NA	NA	NA	NA	NA	NA	NA	NA	4372	872	NA	NA	NA	NA	0.005	0.000	0.000	-0.698	-0.403	-0.363	142	NA	-0.7240	-12.30	123	0.000	0.008	0.024	0.425	0.339	0.126	0.055	0.000	0.000	0.000	0.000	0.000	0.000	0.000	0.024	NA	NA	1.32	-1.18	8	8	195.8008	NA	NA	E/GM	11.56	20.2	11.12	1.33231	1.7	1.0	4.12	2.21	3.03	3.38	0.0	0.0	0.0466	0.0232	0.0646	0.0194	0.0254	NA	74	1	0	3	2	6	66	20	56	675	NA	NA	-0.076567	1.634
22	41936019	A	G	SNV	0	Transcript	INTRONIC	2	intron	0.403973509934	0.0	NA	NA	NA	NA	NA	NA	ENSG00000100413	ENST00000355209	POLR3H	CCDS14018.1	2/5	NA	NA	NA	NA	NA	NA	NA	NA	NA	NA	4372	872	NA	NA	NA	NA	0.005	0.000	0.000	-0.698	-0.403	-0.363	142	NA	-0.7240	-12.30	123	0.000	0.008	0.024	0.425	0.339	0.126	0.055	0.000	0.000	0.000	0.000	0.000	0.000	0.000	0.024	NA	NA	1.32	-1.18	8	8	195.8008	NA	NA	E/GM	11.56	20.2	11.12	1.33231	1.7	1.0	4.12	2.21	3.03	3.38	0.0	0.0	0.0466	0.0232	0.0646	0.0194	0.0254	NA	74	1	0	3	2	6	66	20	56	675	NA	NA	-0.076567	1.634
22	41938536	A	G	SNV	0	Transcript	INTRONIC	2	intron	0.523178807947	0.0133333333333	NA	NA	NA	NA	NA	NA	ENSG00000100413	ENST00000355209	POLR3H	CCDS14018.1	1/5	NA	NA	NA	NA	NA	NA	NA	NA	NA	NA	1855	3389	NA	NA	NA	NA	0.006	0.001	0.002	0.322	-0.035	-0.007	142	NA	NA	NA	NA	0.024	0.071	0.039	0.016	0.441	0.024	0.370	0.000	0.000	0.000	0.000	0.000	0.000	0.000	0.016	NA	NA	2.43	0.0678	NA	NA	NA	NA	NA	GM0	4.2	21.12	26.24	3.25164	1.0	2.0	0.78	1.41	0.0	0.0	0.0	0.0	0.0347	0.0097	0.0	0.0181	0.0	NA	43	1	1	2	2	3	66	19	52	672	NA	NA	0.075669	3.860
22	41939739	A	G	SNV	0	RegulatoryFeature	REGULATORY	4	regulatory	0.390728476821	0.0	1	CTCF:MA0139.1	1	-0.042	NA	NA	NA	ENSR00000146639	NA	NA	NA	NA	NA	NA	NA	NA	NA	NA	NA	NA	NA	652	4592	NA	NA	NA	NA	0.007	0.030	0.035	0.557	1.374	1.370	142	NA	NA	NA	NA	0.520	0.323	0.000	0.000	0.094	0.000	0.055	0.000	0.000	0.000	0.000	0.000	0.000	0.000	0.008	NA	NA	1.88	1.88	1	1	37.9773	NA	NA	E/GM	16.4	17.76	102.4	3.99694	0.3	1.0	16.0	16.0	5.6	7.94	16.0	11.3	0.5921	0.0444	0.2429	2.9662	0.3742	NA	12	1	2	6	2	6	76	20	53	671	NA	NA	0.596826	10.25
22	41939739	A	G	SNV	0	Transcript	INTRONIC	2	intron	0.390728476821	0.0	1	CTCF:MA0139.1	1	-0.042	NA	NA	ENSG00000100413	ENST00000355209	POLR3H	CCDS14018.1	1/5	NA	NA	NA	NA	NA	NA	NA	NA	NA	NA	652	4592	NA	NA	NA	NA	0.007	0.030	0.035	0.557	1.374	1.370	142	NA	NA	NA	NA	0.520	0.323	0.000	0.000	0.094	0.000	0.055	0.000	0.000	0.000	0.000	0.000	0.000	0.000	0.008	NA	NA	1.88	1.88	1	1	37.9773	NA	NA	E/GM	16.4	17.76	102.4	3.99694	0.3	1.0	16.0	16.0	5.6	7.94	16.0	11.3	0.5921	0.0444	0.2429	2.9662	0.3742	NA	12	1	2	6	2	6	76	20	53	671	NA	NA	0.596826	10.25
22	41940524	A	G	SNV	0	RegulatoryFeature	REGULATORY	4	regulatory	0.668874172185	0.226666666667	NA	NA	NA	NA	NA	NA	NA	ENSR00000146639	NA	NA	NA	NA	NA	NA	NA	NA	NA	NA	NA	NA	NA	48	5377	NA	NA	NA	NA	0.001	0.019	0.036	-1.468	-0.295	-0.130	142	NA	NA	NA	NA	0.953	0.039	0.000	0.000	0.000	0.000	0.000	0.000	0.000	0.000	0.000	0.000	0.000	0.000	0.008	NA	NA	3.81	-2.27	40	78	232.2072	NA	NA	TSS	7.76	7.24	46.88	NA	0.0	1.0	16.0	16.0	6.1	9.2	16.0	11.3	0.5921	0.0456	0.2429	2.9662	0.4616	NA	34	1	1	15	2	12	97	19	53	664	NA	NA	0.276620	6.906
22	41940524	A	G	SNV	0	Intergenic	UPSTREAM	1	upstream	0.668874172185	0.226666666667	NA	NA	NA	NA	NA	NA	ENSG00000100413	ENST00000355209	POLR3H	CCDS14018.1	NA	NA	NA	NA	NA	NA	NA	NA	NA	NA	NA	48	5377	NA	NA	NA	NA	0.001	0.019	0.036	-1.468	-0.295	-0.130	142	NA	NA	NA	NA	0.953	0.039	0.000	0.000	0.000	0.000	0.000	0.000	0.000	0.000	0.000	0.000	0.000	0.000	0.008	NA	NA	3.81	-2.27	40	78	232.2072	NA	NA	TSS	7.76	7.24	46.88	NA	0.0	1.0	16.0	16.0	6.1	9.2	16.0	11.3	0.5921	0.0456	0.2429	2.9662	0.4616	NA	34	1	1	15	2	12	97	19	53	664	NA	NA	0.276620	6.906
22	41941243	G	A	SNV	0	Intergenic	UPSTREAM	1	upstream	0.417218543046	0.0266666666667	NA	NA	NA	NA	NA	NA	ENSG00000100413	ENST00000355209	POLR3H	CCDS14018.1	NA	NA	NA	NA	NA	NA	NA	NA	NA	NA	NA	633	6096	NA	NA	NA	NA	0.004	0.003	0.004	-0.761	-0.774	-0.752	142	NA	NA	NA	NA	0.000	0.063	0.000	0.000	0.071	0.000	0.433	0.000	0.000	0.000	0.000	0.000	0.000	0.024	0.409	NA	NA	0.207	-0.413	NA	NA	NA	NA	NA	GE2	10.92	11.8	16.8	NA	0.5	NA	NA	NA	NA	NA	NA	NA	NA	NA	NA	NA	NA	NA	159	NA	NA	NA	1	8	83	17	52	665	NA	NA	-0.342367	0.272
22	41941479	G	A	SNV	0	Intergenic	UPSTREAM	1	upstream	0.476821192053	0.04	NA	NA	NA	NA	NA	NA	ENSG00000100413	ENST00000355209	POLR3H	CCDS14018.1	NA	NA	NA	NA	NA	NA	NA	NA	NA	NA	NA	869	16263	NA	NA	NA	NA	0.066	0.016	0.015	0.234	-0.019	-0.013	142	NA	NA	NA	NA	0.000	0.000	0.000	0.000	0.102	0.000	0.283	0.000	0.000	0.000	0.000	0.000	0.000	0.031	0.583	NA	NA	1.19	-0.0184	1	2	45.2617	NA	NA	GM0	5.64	22.76	4.0	NA	3.3	NA	NA	NA	NA	NA	NA	NA	NA	NA	NA	NA	NA	NA	28	1	0	8	3	3	68	17	53	665	NA	NA	0.056738	3.541
22	41942904	T	C	SNV	0	Intergenic	UPSTREAM	1	upstream	0.556291390728	0.0533333333333	NA	NA	NA	NA	NA	NA	ENSG00000100413	ENST00000355209	POLR3H	CCDS14018.1	NA	NA	NA	NA	NA	NA	NA	NA	NA	NA	NA	2294	7757	NA	NA	NA	NA	NA	NA	NA	NA	NA	NA	142	NA	NA	NA	NA	0.000	0.000	0.000	0.000	0.213	0.000	0.000	0.000	0.000	0.000	0.000	0.000	0.000	0.047	0.740	NA	NA	0	0	NA	NA	NA	NA	NA	H3K9me1	2.0	1.8	2.0	NA	NA	NA	NA	NA	NA	NA	NA	NA	NA	NA	NA	NA	NA	NA	122	1	0	3	1	4	56	19	54	650	NA	NA	0.067225	3.717
22	41944073	C	T	SNV	0	Intergenic	UPSTREAM	1	upstream	0.549668874172	0.0666666666667	NA	NA	NA	NA	NA	NA	ENSG00000100413	ENST00000355209	POLR3H	CCDS14018.1	NA	NA	NA	NA	NA	NA	NA	NA	NA	NA	NA	3463	8926	NA	NA	NA	NA	0.408	0.403	0.463	0.153	0.151	0.157	143	NA	NA	NA	NA	0.000	0.000	0.000	0.000	0.205	0.000	0.000	0.000	0.000	0.000	0.000	0.000	0.000	0.071	0.724	NA	NA	0	0	NA	NA	NA	NA	NA	L0	1.0	1.0	2.0	NA	0.9	NA	NA	NA	NA	NA	NA	NA	NA	NA	NA	NA	NA	NA	30	1	0	11	2	5	64	16	57	650	NA	NA	0.602131	10.29
22	41945113	G	T	SNV	0	Intergenic	UPSTREAM	1	upstream	0.523178807947	0.0533333333333	NA	NA	NA	NA	NA	NA	ENSG00000100413	ENST00000355209	POLR3H	CCDS14018.1	NA	NA	NA	NA	NA	NA	NA	NA	NA	NA	NA	4503	9966	NA	NA	NA	NA	0.316	0.518	0.530	0.154	0.214	0.204	143	NA	NA	NA	NA	0.000	0.008	0.000	0.000	0.173	0.000	0.024	0.000	0.000	0.000	0.000	0.000	0.000	0.087	0.709	NA	NA	1.48	0.435	2	2	59.9480	NA	NA	GM0	4.24	11.84	5.0	NA	1.4	NA	NA	NA	NA	NA	NA	NA	NA	NA	NA	NA	NA	NA	32	1	0	7	3	5	58	15	57	624	NA	NA	0.628541	10.51
22	41945357	C	A	SNV	0	RegulatoryFeature	REGULATORY	4	regulatory	0.490066225166	0.0266666666667	NA	NA	NA	NA	NA	NA	NA	ENSR00000146640	NA	NA	NA	NA	NA	NA	NA	NA	NA	NA	NA	NA	NA	4747	10210	NA	NA	NA	NA	0.000	0.082	0.092	0.000	-0.000	0.000	143	NA	NA	NA	NA	0.000	0.008	0.000	0.000	0.165	0.000	0.031	0.000	0.000	0.000	0.000	0.000	0.000	0.087	0.709	NA	NA	0	0	1	1	36.2567	NA	NA	L0	2.0	7.56	2.0	NA	1.4	NA	NA	NA	NA	NA	NA	NA	NA	NA	NA	NA	NA	NA	63	1	0	7	2	6	63	17	59	619	NA	NA	-0.135084	1.106
22	41945357	C	A	SNV	0	Intergenic	UPSTREAM	1	upstream	0.490066225166	0.0266666666667	NA	NA	NA	NA	NA	NA	ENSG00000100413	ENST00000355209	POLR3H	CCDS14018.1	NA	NA	NA	NA	NA	NA	NA	NA	NA	NA	NA	4747	10210	NA	NA	NA	NA	0.000	0.082	0.092	0.000	-0.000	0.000	143	NA	NA	NA	NA	0.000	0.008	0.000	0.000	0.165	0.000	0.031	0.000	0.000	0.000	0.000	0.000	0.000	0.087	0.709	NA	NA	0	0	1	1	36.2567	NA	NA	L0	2.0	7.56	2.0	NA	1.4	NA	NA	NA	NA	NA	NA	NA	NA	NA	NA	NA	NA	NA	63	1	0	7	2	6	63	17	59	619	NA	NA	-0.135084	1.106
22	41946519	C	A	SNV	0	Intergenic	INTERGENIC	0	intergenic	0.53642384106	0.04	NA	NA	NA	NA	NA	NA	NA	NA	NA	NA	NA	NA	NA	NA	NA	NA	NA	NA	NA	NA	NA	5909	11372	NA	NA	NA	NA	NA	NA	NA	NA	NA	NA	143	NA	NA	NA	NA	0.008	0.000	0.000	0.000	0.134	0.000	0.047	0.000	0.000	0.000	0.000	0.000	0.000	0.087	0.724	NA	NA	0	0	NA	NA	NA	NA	NA	NA	8.12	4.88	1.0	NA	NA	NA	NA	NA	NA	NA	NA	NA	NA	NA	NA	NA	NA	NA	42	1	1	7	2	5	52	18	48	602	NA	NA	0.126284	4.699
22	41949259	A	G	SNV	0	Intergenic	INTERGENIC	0	intergenic	0.516556291391	0.0266666666667	NA	NA	NA	NA	NA	NA	NA	NA	NA	NA	NA	NA	NA	NA	NA	NA	NA	NA	NA	NA	NA	7509	14112	NA	NA	NA	NA	0.064	0.063	0.079	0.178	0.175	0.182	147	NA	NA	NA	NA	0.000	0.008	0.000	0.000	0.213	0.000	0.024	0.000	0.000	0.000	0.000	0.000	0.016	0.126	0.614	NA	NA	0.113	0.113	NA	NA	NA	NA	NA	TF1	6.84	6.0	2.0	NA	2.7	NA	NA	NA	NA	NA	NA	NA	NA	NA	NA	NA	NA	NA	30	1	0	5	1	7	67	18	56	594	NA	NA	0.080007	3.933
22	41950175	C	T	SNV	0	RegulatoryFeature	REGULATORY	4	regulatory	0.516556291391	0.0533333333333	NA	NA	NA	NA	NA	NA	NA	ENSR00000301963	NA	NA	NA	NA	NA	NA	NA	NA	NA	NA	NA	NA	NA	6593	15028	NA	NA	NA	NA	0.022	0.022	0.024	0.178	0.175	0.182	147	NA	NA	NA	NA	0.000	0.000	0.000	0.000	0.228	0.000	0.031	0.000	0.000	0.000	0.000	0.000	0.000	0.134	0.606	NA	NA	0.113	0.113	2	5	79.3318	NA	NA	C1	2.0	5.24	1.52	NA	2.5	3.0	1.11	0.0	1.83	0.0	12.5	2.1	0.0084	0.0164	0.0053	0.8654	0.0443	NA	25	1	1	6	4	8	60	17	51	600	NA	NA	-0.032407	2.161
22	41950175	C	T	SNV	0	Intergenic	INTERGENIC	0	intergenic	0.516556291391	0.0533333333333	NA	NA	NA	NA	NA	NA	NA	NA	NA	NA	NA	NA	NA	NA	NA	NA	NA	NA	NA	NA	NA	6593	15028	NA	NA	NA	NA	0.022	0.022	0.024	0.178	0.175	0.182	147	NA	NA	NA	NA	0.000	0.000	0.000	0.000	0.228	0.000	0.031	0.000	0.000	0.000	0.000	0.000	0.000	0.134	0.606	NA	NA	0.113	0.113	2	5	79.3318	NA	NA	C1	2.0	5.24	1.52	NA	2.5	3.0	1.11	0.0	1.83	0.0	12.5	2.1	0.0084	0.0164	0.0053	0.8654	0.0443	NA	25	1	1	6	4	8	60	17	51	600	NA	NA	-0.032407	2.161
22	41950228	T	C	SNV	0	Intergenic	INTERGENIC	0	intergenic	0.53642384106	0.0533333333333	NA	NA	NA	NA	NA	NA	NA	NA	NA	NA	NA	NA	NA	NA	NA	NA	NA	NA	NA	NA	NA	6540	15081	NA	NA	NA	NA	0.149	0.147	0.163	0.150	0.151	0.162	147	NA	NA	NA	NA	0.000	0.000	0.000	0.000	0.244	0.000	0.016	0.000	0.000	0.000	0.000	0.000	0.000	0.142	0.598	NA	NA	0.113	0.113	NA	NA	NA	NA	NA	H3K9me1	2.0	3.32	1.0	NA	NA	NA	NA	NA	NA	NA	NA	NA	NA	NA	NA	NA	NA	NA	32	1	1	6	4	7	60	17	52	597	NA	NA	0.172970	5.434
22	41950671	A	T	SNV	0	Intergenic	INTERGENIC	0	intergenic	0.529801324503	0.08	NA	NA	NA	NA	NA	NA	NA	NA	NA	NA	NA	NA	NA	NA	NA	NA	NA	NA	NA	NA	NA	6097	22000	NA	NA	NA	NA	0.006	0.006	0.006	0.371	0.381	0.401	147	NA	NA	NA	NA	0.000	0.000	0.000	0.000	0.236	0.000	0.024	0.000	0.000	0.000	0.000	0.000	0.008	0.142	0.591	NA	NA	0.342	0.342	NA	NA	NA	NA	NA	L0	4.0	3.0	1.0	NA	1.1	NA	NA	NA	NA	NA	NA	NA	NA	NA	NA	NA	NA	NA	32	1	0	11	5	4	68	16	52	600	NA	NA	0.036229	3.199
22	41950897	G	A	SNV	0	Intergenic	INTERGENIC	0	intergenic	0.523178807947	0.0266666666667	NA	NA	NA	NA	NA	NA	NA	NA	NA	NA	NA	NA	NA	NA	NA	NA	NA	NA	NA	NA	NA	5871	21774	NA	NA	NA	NA	0.001	0.001	0.002	-1.287	-1.287	-1.264	147	NA	NA	NA	NA	0.000	0.000	0.000	0.000	0.228	0.000	0.031	0.000	0.000	0.000	0.000	0.000	0.008	0.165	0.567	NA	NA	0.422	-0.844	NA	NA	NA	NA	NA	F1	3.0	3.48	2.0	NA	NA	NA	NA	NA	NA	NA	NA	NA	NA	NA	NA	NA	NA	NA	45	1	0	3	4	4	70	16	51	592	NA	NA	-0.458323	0.119
22	41951243	T	G	SNV	0	Intergenic	INTERGENIC	0	intergenic	0.529801324503	0.0133333333333	NA	NA	NA	NA	NA	NA	NA	NA	NA	NA	NA	NA	NA	NA	NA	NA	NA	NA	NA	NA	NA	5525	21428	NA	NA	NA	NA	0.060	0.001	0.001	0.283	0.314	0.318	147	NA	NA	NA	NA	0.000	0.000	0.000	0.000	0.173	0.000	0.142	0.000	0.000	0.000	0.000	0.000	0.016	0.157	0.512	NA	NA	1.69	0.657	NA	NA	NA	NA	NA	TF1	4.0	7.48	2.0	NA	1.3	NA	NA	NA	NA	NA	NA	NA	NA	NA	NA	NA	NA	NA	19	1	0	8	2	3	64	16	50	589	NA	NA	0.088709	4.079
22	41952075	A	T	SNV	0	Intergenic	UPSTREAM	1	upstream	0.549668874172	0.08	NA	NA	NA	NA	NA	NA	ENSG00000172346	ENST00000306149	CSDC2	CCDS14019.1	NA	NA	NA	NA	NA	NA	NA	NA	NA	NA	NA	4693	20596	NA	NA	NA	NA	0.020	0.008	0.009	0.158	0.160	0.171	147	NA	NA	NA	NA	0.000	0.008	0.000	0.000	0.189	0.000	0.157	0.000	0.000	0.000	0.000	0.000	0.024	0.205	0.417	NA	NA	0.122	0.122	NA	NA	NA	NA	NA	R3	2.0	4.92	2.0	NA	1.7	NA	NA	NA	NA	NA	NA	NA	NA	NA	NA	NA	NA	NA	24	1	1	4	1	5	59	15	48	611	NA	NA	-0.026541	2.240
22	41953739	A	C	SNV	0	RegulatoryFeature	REGULATORY	4	regulatory	0.629139072848	0.0666666666667	NA	NA	NA	NA	NA	NA	NA	ENSR00000146641	NA	NA	NA	NA	NA	NA	NA	NA	NA	NA	NA	NA	NA	3029	18932	NA	NA	NA	NA	0.028	0.003	0.001	0.188	0.048	-0.053	147	NA	NA	NA	NA	0.000	0.118	0.000	0.000	0.024	0.000	0.472	0.000	0.000	0.000	0.016	0.047	0.024	0.150	0.150	NA	NA	1.11	0.0404	NA	NA	NA	NA	NA	GM1	71.24	34.28	10.48	NA	0.9	2.0	6.59	5.19	2.68	1.84	0.0	2.72	0.1384	0.024	0.0468	0.0764	0.0847	NA	28	1	1	12	3	8	67	17	50	644	NA	NA	0.102607	4.311
22	41953739	A	C	SNV	0	Intergenic	UPSTREAM	1	upstream	0.629139072848	0.0666666666667	NA	NA	NA	NA	NA	NA	ENSG00000172346	ENST00000306149	CSDC2	CCDS14019.1	NA	NA	NA	NA	NA	NA	NA	NA	NA	NA	NA	3029	18932	NA	NA	NA	NA	0.028	0.003	0.001	0.188	0.048	-0.053	147	NA	NA	NA	NA	0.000	0.118	0.000	0.000	0.024	0.000	0.472	0.000	0.000	0.000	0.016	0.047	0.024	0.150	0.150	NA	NA	1.11	0.0404	NA	NA	NA	NA	NA	GM1	71.24	34.28	10.48	NA	0.9	2.0	6.59	5.19	2.68	1.84	0.0	2.72	0.1384	0.024	0.0468	0.0764	0.0847	NA	28	1	1	12	3	8	67	17	50	644	NA	NA	0.102607	4.311
22	41954251	A	G	SNV	0	Intergenic	UPSTREAM	1	upstream	0.543046357616	0.0533333333333	NA	NA	NA	NA	NA	NA	ENSG00000172346	ENST00000306149	CSDC2	CCDS14019.1	NA	NA	NA	NA	NA	NA	NA	NA	NA	NA	NA	2517	18420	NA	NA	NA	NA	0.006	0.002	0.002	-0.701	-0.715	-0.695	147	NA	NA	NA	NA	0.000	0.008	0.000	0.000	0.425	0.000	0.079	0.000	0.000	0.000	0.000	0.000	0.039	0.291	0.157	NA	NA	0.199	-0.397	NA	NA	NA	NA	NA	H3K9me1	5.4	8.56	5.52	NA	1.6	NA	NA	NA	NA	NA	NA	NA	NA	NA	NA	NA	NA	NA	21	2	0	7	2	4	73	18	48	628	NA	NA	-0.251446	0.507
22	41954824	T	C	SNV	0	Intergenic	UPSTREAM	1	upstream	0.503311258278	0.04	NA	NA	NA	NA	NA	NA	ENSG00000172346	ENST00000306149	CSDC2	CCDS14019.1	NA	NA	NA	NA	NA	NA	NA	NA	NA	NA	NA	1944	17847	NA	NA	NA	NA	0.014	0.014	0.015	0.178	0.175	0.182	147	NA	NA	NA	NA	0.000	0.000	0.000	0.000	0.488	0.000	0.039	0.000	0.000	0.000	0.000	0.000	0.031	0.299	0.142	NA	NA	0.113	0.113	NA	NA	NA	NA	NA	H3K9me1	2.0	1.84	2.0	NA	NA	NA	NA	NA	NA	NA	NA	NA	NA	NA	NA	NA	NA	NA	13	1	1	5	2	6	58	17	45	639	NA	NA	-0.067945	1.728
22	41954919	C	T	SNV	0	Intergenic	UPSTREAM	1	upstream	0.483443708609	0.0533333333333	NA	NA	NA	NA	NA	NA	ENSG00000172346	ENST00000306149	CSDC2	CCDS14019.1	NA	NA	NA	NA	NA	NA	NA	NA	NA	NA	NA	1849	17752	NA	NA	NA	NA	0.011	0.011	0.012	-1.162	-1.173	-1.142	147	NA	NA	NA	NA	0.000	0.000	0.000	0.000	0.488	0.000	0.039	0.000	0.000	0.000	0.000	0.000	0.031	0.299	0.142	NA	NA	0.113	-0.226	NA	NA	NA	NA	NA	D	2.0	2.0	1.0	NA	1.4	NA	NA	NA	NA	NA	NA	NA	NA	NA	NA	NA	NA	NA	19	1	0	4	2	5	55	17	45	651	NA	NA	-0.443575	0.132
22	41957610	T	C	SNV	0	RegulatoryFeature	REGULATORY	4	regulatory	0.562913907285	0.0266666666667	NA	NA	NA	NA	NA	NA	NA	ENSR00000146642	NA	NA	NA	NA	NA	NA	NA	NA	NA	NA	NA	NA	NA	843	15061	NA	NA	NA	NA	0.016	0.000	0.001	-0.875	-0.263	-0.253	146	NA	NA	NA	NA	0.134	0.142	0.000	0.000	0.087	0.000	0.142	0.000	0.000	0.024	0.063	0.008	0.189	0.173	0.039	NA	NA	2.21	-1.36	2	2	57.3691	NA	NA	TF1	10.32	16.76	55.44	NA	3.2	2.0	1.85	2.71	0.0	0.0	0.99	0.0	0.07	0.009	0.017	0.0543	0.0219	NA	38	1	0	7	1	4	82	16	55	647	NA	NA	0.050559	3.438
22	41957610	T	C	SNV	0	Transcript	INTRONIC	2	intron	0.562913907285	0.0266666666667	NA	NA	NA	NA	NA	NA	ENSG00000172346	ENST00000306149	CSDC2	CCDS14019.1	1/3	NA	NA	NA	NA	NA	NA	NA	NA	NA	NA	843	15061	NA	NA	NA	NA	0.016	0.000	0.001	-0.875	-0.263	-0.253	146	NA	NA	NA	NA	0.134	0.142	0.000	0.000	0.087	0.000	0.142	0.000	0.000	0.024	0.063	0.008	0.189	0.173	0.039	NA	NA	2.21	-1.36	2	2	57.3691	NA	NA	TF1	10.32	16.76	55.44	NA	3.2	2.0	1.85	2.71	0.0	0.0	0.99	0.0	0.07	0.009	0.017	0.0543	0.0219	NA	38	1	0	7	1	4	82	16	55	647	NA	NA	0.050559	3.438
22	41958862	G	C	SNV	0	RegulatoryFeature	REGULATORY	4	regulatory	0.523178807947	0.0	NA	NA	NA	NA	NA	NA	NA	ENSR00000146643	NA	NA	NA	NA	NA	NA	NA	NA	NA	NA	NA	NA	NA	2095	13809	NA	NA	NA	NA	0.006	0.001	0.000	0.559	0.350	0.117	144	NA	NA	NA	NA	0.047	0.094	0.000	0.000	0.094	0.000	0.323	0.000	0.000	0.000	0.000	0.024	0.102	0.260	0.055	NA	NA	3.78	0.215	NA	NA	NA	NA	NA	GM1	27.84	31.64	11.16	NA	1.6	2.0	1.85	2.71	0.0	0.0	0.99	0.0	0.07	0.009	0.0	0.0543	0.0	NA	44	1	0	5	2	3	53	17	47	650	NA	NA	0.074883	3.846
22	41958862	G	C	SNV	0	Transcript	INTRONIC	2	intron	0.523178807947	0.0	NA	NA	NA	NA	NA	NA	ENSG00000172346	ENST00000306149	CSDC2	CCDS14019.1	1/3	NA	NA	NA	NA	NA	NA	NA	NA	NA	NA	2095	13809	NA	NA	NA	NA	0.006	0.001	0.000	0.559	0.350	0.117	144	NA	NA	NA	NA	0.047	0.094	0.000	0.000	0.094	0.000	0.323	0.000	0.000	0.000	0.000	0.024	0.102	0.260	0.055	NA	NA	3.78	0.215	NA	NA	NA	NA	NA	GM1	27.84	31.64	11.16	NA	1.6	2.0	1.85	2.71	0.0	0.0	0.99	0.0	0.07	0.009	0.0	0.0543	0.0	NA	44	1	0	5	2	3	53	17	47	650	NA	NA	0.074883	3.846
22	41979668	G	C	SNV	0	Transcript	INTRONIC	2	intron	0.516556291391	0.0266666666667	NA	NA	NA	NA	NA	NA	ENSG00000100417	ENST00000216259	PMM1	CCDS14020.1	5/7	NA	NA	NA	NA	NA	NA	NA	NA	NA	NA	1739	320	NA	NA	NA	NA	0.438	0.014	0.014	0.307	0.652	0.635	115	NA	NA	NA	NA	0.000	0.000	0.000	0.646	0.236	0.008	0.000	0.000	0.000	0.000	0.000	0.000	0.000	0.008	0.102	NA	NA	2.7	1.62	NA	NA	NA	NA	NA	TF1	2.0	3.0	4.0	0.888208	1.2	NA	NA	NA	NA	NA	NA	NA	NA	NA	NA	NA	NA	NA	24	1	1	7	3	5	58	22	54	582	NA	NA	0.443057	8.835
22	41986714	C	T	SNV	0	RegulatoryFeature	REGULATORY	4	regulatory	0.450331125828	0.0133333333333	NA	NA	NA	NA	NA	NA	NA	ENSR00000146646	NA	NA	NA	NA	NA	NA	NA	NA	NA	NA	NA	NA	NA	820	4604	NA	NA	NA	NA	0.038	0.011	0.014	0.645	1.098	1.112	111	NA	NA	NA	NA	0.197	0.047	0.000	0.000	0.394	0.000	0.181	0.000	0.000	0.000	0.000	0.000	0.000	0.016	0.165	NA	NA	1.43	1.43	NA	NA	NA	NA	NA	E/GM	35.64	9.8	29.36	3.3117	0.3	2.0	15.35	16.0	0.99	9.72	1.32	1.41	0.8764	0.0113	0.177	0.1077	0.0706	NA	47	1	0	2	2	3	42	25	69	597	NA	NA	0.343014	7.748
22	41986714	C	T	SNV	0	Intergenic	UPSTREAM	1	upstream	0.450331125828	0.0133333333333	NA	NA	NA	NA	NA	NA	ENSG00000100417	ENST00000216259	PMM1	CCDS14020.1	NA	NA	NA	NA	NA	NA	NA	NA	NA	NA	NA	820	4604	NA	NA	NA	NA	0.038	0.011	0.014	0.645	1.098	1.112	111	NA	NA	NA	NA	0.197	0.047	0.000	0.000	0.394	0.000	0.181	0.000	0.000	0.000	0.000	0.000	0.000	0.016	0.165	NA	NA	1.43	1.43	NA	NA	NA	NA	NA	E/GM	35.64	9.8	29.36	3.3117	0.3	2.0	15.35	16.0	0.99	9.72	1.32	1.41	0.8764	0.0113	0.177	0.1077	0.0706	NA	47	1	0	2	2	3	42	25	69	597	NA	NA	0.343014	7.748
22	41987543	G	A	SNV	0	Intergenic	UPSTREAM	1	upstream	0.46357615894	0.0	NA	NA	NA	NA	NA	NA	ENSG00000100417	ENST00000216259	PMM1	CCDS14020.1	NA	NA	NA	NA	NA	NA	NA	NA	NA	NA	NA	1649	5433	NA	NA	NA	NA	0.929	0.997	0.998	0.299	0.695	0.694	111	NA	NA	NA	NA	0.000	0.000	0.000	0.000	0.654	0.000	0.008	0.000	0.000	0.000	0.000	0.000	0.000	0.047	0.291	NA	NA	0.755	0.755	NA	NA	NA	NA	NA	R4	2.64	12.16	2.0	2.52323	1.7	NA	NA	NA	NA	NA	NA	NA	NA	NA	NA	NA	NA	NA	97	1	0	3	4	9	45	24	69	592	NA	NA	1.635364	16.44
22	41988225	C	T	SNV	0	Intergenic	UPSTREAM	1	upstream	0.417218543046	0.0133333333333	NA	NA	NA	NA	NA	NA	ENSG00000100417	ENST00000216259	PMM1	CCDS14020.1	NA	NA	NA	NA	NA	NA	NA	NA	NA	NA	NA	2331	5808	NA	NA	NA	NA	0.051	0.102	0.126	0.307	0.302	0.311	111	NA	NA	NA	NA	0.000	0.000	0.000	0.000	0.646	0.000	0.008	0.000	0.000	0.000	0.000	0.000	0.000	0.047	0.299	NA	NA	0.235	0.235	1	1	34.7054	NA	NA	GM0	5.0	9.4	3.08	0.444104	0.7	NA	NA	NA	NA	NA	NA	NA	NA	NA	NA	NA	NA	NA	74	0	0	2	2	10	62	23	67	585	NA	NA	0.040488	3.270
22	41993496	G	A	SNV	0	RegulatoryFeature	REGULATORY	4	regulatory	0.629139072848	0.0533333333333	NA	NA	NA	NA	NA	NA	NA	ENSR00000394037	NA	NA	NA	NA	NA	NA	NA	NA	NA	NA	NA	NA	NA	23605	537	NA	NA	NA	NA	0.002	0.000	0.000	-0.318	-0.292	-0.291	110	NA	NA	NA	NA	0.000	0.039	0.008	0.016	0.465	0.016	0.331	0.000	0.000	0.000	0.000	0.000	0.031	0.016	0.079	NA	NA	3.03	-1.81	15	28	316.3879	1	-0.08	C0	16.36	43.88	8.6	5.77335	0.6	2.0	15.95	12.8	4.67	5.08	16.0	2.95	0.3446	0.0365	0.0995	9.3194	0.0922	NA	15	1	1	4	1	4	50	13	52	585	NA	NA	-0.007229	2.515
22	41993496	G	A	SNV	0	RegulatoryFeature	REGULATORY	4	regulatory	0.629139072848	0.0533333333333	NA	NA	NA	NA	NA	NA	NA	ENSR00000394038	NA	NA	NA	NA	NA	NA	NA	NA	NA	NA	NA	NA	NA	23605	537	NA	NA	NA	NA	0.002	0.000	0.000	-0.318	-0.292	-0.291	110	NA	NA	NA	NA	0.000	0.039	0.008	0.016	0.465	0.016	0.331	0.000	0.000	0.000	0.000	0.000	0.031	0.016	0.079	NA	NA	3.03	-1.81	15	28	316.3879	1	-0.08	C0	16.36	43.88	8.6	5.77335	0.6	2.0	15.95	12.8	4.67	5.08	16.0	2.95	0.3446	0.0365	0.0995	9.3194	0.0922	NA	15	1	1	4	1	4	50	13	52	585	NA	NA	-0.007229	2.515
22	41993496	G	A	SNV	0	Intergenic	DOWNSTREAM	1	downstream	0.629139072848	0.0533333333333	NA	NA	NA	NA	NA	NA	ENSG00000100418	ENST00000263256	DESI1	CCDS33652.1	NA	NA	NA	NA	NA	NA	NA	NA	NA	NA	NA	23605	537	NA	NA	NA	NA	0.002	0.000	0.000	-0.318	-0.292	-0.291	110	NA	NA	NA	NA	0.000	0.039	0.008	0.016	0.465	0.016	0.331	0.000	0.000	0.000	0.000	0.000	0.031	0.016	0.079	NA	NA	3.03	-1.81	15	28	316.3879	1	-0.08	C0	16.36	43.88	8.6	5.77335	0.6	2.0	15.95	12.8	4.67	5.08	16.0	2.95	0.3446	0.0365	0.0995	9.3194	0.0922	NA	15	1	1	4	1	4	50	13	52	585	NA	NA	-0.007229	2.515
22	41996131	C	T	SNV	0	Transcript	3PRIME_UTR	2	3_prime_UTR	0.496688741722	0.0533333333333	NA	NA	NA	NA	NA	NA	ENSG00000100418	ENST00000263256	DESI1	CCDS33652.1	NA	6/6	1734	0.452387164101	NA	NA	NA	NA	NA	NA	NA	2397	767	NA	NA	NA	NA	0.157	0.154	0.172	0.188	0.185	0.192	110	NA	NA	NA	NA	0.000	0.000	0.000	0.252	0.709	0.016	0.000	0.000	0.000	0.000	0.000	0.000	0.016	0.000	0.008	NA	NA	0.122	0.122	NA	NA	NA	NA	NA	L0	2.0	4.0	1.92	52.0262	0.3	NA	NA	NA	NA	NA	NA	NA	NA	NA	NA	NA	NA	NA	43	1	0	5	2	6	69	10	43	563	NA	NA	0.076288	3.870
22	42177899	A	G	SNV	0	RegulatoryFeature	REGULATORY	4	regulatory	0.523178807947	0.0	NA	NA	NA	NA	NA	NA	NA	ENSR00000146664	NA	NA	NA	NA	NA	NA	NA	NA	NA	NA	NA	NA	NA	160	50	NA	NA	NA	NA	0.197	0.000	0.000	0.530	0.100	0.075	115	NA	NA	NA	NA	0.079	0.165	0.000	0.000	0.063	0.000	0.063	0.000	0.000	0.000	0.000	0.000	0.031	0.142	0.457	478	6.28282e-56	5.03	0.5	NA	NA	NA	NA	NA	R5	55.4	12.12	54.44	2.66462	1.1	3.0	12.12	8.4	5.23	0.0	1.18	0.0	0.2125	0.0421	0.0	0.0721	0.0	NA	21	1	0	6	4	1	60	26	54	576	NA	NA	0.510469	9.480
22	42177899	A	G	SNV	0	Transcript	INTRONIC	2	intron	0.523178807947	0.0	NA	NA	NA	NA	NA	NA	ENSG00000167077	ENST00000401548	MEI1	CCDS46718.1	24/30	NA	NA	NA	NA	NA	NA	NA	NA	NA	NA	160	50	NA	NA	NA	NA	0.197	0.000	0.000	0.530	0.100	0.075	115	NA	NA	NA	NA	0.079	0.165	0.000	0.000	0.063	0.000	0.063	0.000	0.000	0.000	0.000	0.000	0.031	0.142	0.457	478	6.28282e-56	5.03	0.5	NA	NA	NA	NA	NA	R5	55.4	12.12	54.44	2.66462	1.1	3.0	12.12	8.4	5.23	0.0	1.18	0.0	0.2125	0.0421	0.0	0.0721	0.0	NA	21	1	0	6	4	1	60	26	54	576	NA	NA	0.510469	9.480
22	42181498	T	C	SNV	0	Transcript	INTRONIC	2	intron	0.476821192053	0.0533333333333	NA	NA	NA	NA	NA	NA	ENSG00000167077	ENST00000401548	MEI1	CCDS46718.1	26/30	NA	NA	NA	NA	NA	NA	NA	NA	NA	NA	3759	10280	NA	NA	NA	NA	0.002	0.002	0.002	0.176	0.173	0.179	123	NA	NA	NA	NA	0.000	0.000	0.000	0.000	0.291	0.000	0.000	0.000	0.000	0.000	0.000	0.000	0.000	0.150	0.559	NA	NA	0.109	0.109	NA	NA	NA	NA	NA	H3K9me1	1.0	2.6	1.0	0.888208	0.2	NA	NA	NA	NA	NA	NA	NA	NA	NA	NA	NA	NA	NA	51	2	0	4	6	7	62	27	48	557	NA	NA	-0.029353	2.202
22	42186838	G	A	SNV	0	Transcript	INTRONIC	2	intron	0.483443708609	0.0533333333333	NA	NA	NA	NA	NA	NA	ENSG00000167077	ENST00000401548	MEI1	CCDS46718.1	26/30	NA	NA	NA	NA	NA	NA	NA	NA	NA	NA	9099	4940	NA	NA	NA	NA	0.001	0.001	0.002	-0.767	-0.745	-0.698	124	NA	NA	NA	NA	0.000	0.000	0.000	0.102	0.173	0.000	0.000	0.000	0.000	0.000	0.000	0.000	0.024	0.087	0.614	NA	NA	0.351	-0.702	NA	NA	NA	NA	NA	H3K9me1	3.68	2.08	2.0	3.10873	1.4	NA	NA	NA	NA	NA	NA	NA	NA	NA	NA	NA	NA	NA	14	1	1	12	3	4	47	26	50	497	NA	NA	-0.305622	0.350
22	42187015	C	T	SNV	0	Transcript	INTRONIC	2	intron	0.483443708609	0.0133333333333	NA	NA	NA	NA	NA	NA	ENSG00000167077	ENST00000401548	MEI1	CCDS46718.1	26/30	NA	NA	NA	NA	NA	NA	NA	NA	NA	NA	9276	4763	NA	NA	NA	NA	0.007	0.010	0.017	-0.364	-0.293	-0.277	124	NA	NA	NA	NA	0.000	0.000	0.000	0.110	0.165	0.000	0.000	0.000	0.000	0.000	0.000	0.000	0.024	0.087	0.614	NA	NA	1.25	-1.12	NA	NA	NA	NA	NA	TF1	4.0	5.88	3.0	3.99694	1.5	NA	NA	NA	NA	NA	NA	NA	NA	NA	NA	NA	NA	NA	21	1	1	2	3	5	44	24	49	504	NA	NA	-0.180594	0.814
22	42192482	G	A	SNV	0	Transcript	INTRONIC	2	intron	0.523178807947	0.0533333333333	NA	NA	NA	NA	NA	NA	ENSG00000167077	ENST00000401548	MEI1	CCDS46718.1	30/30	NA	NA	NA	NA	NA	NA	NA	NA	NA	NA	1056	705	NA	NA	NA	NA	0.172	0.184	0.247	0.373	0.373	0.384	125	NA	NA	NA	NA	0.000	0.000	0.000	0.016	0.283	0.000	0.000	0.000	0.000	0.000	0.000	0.000	0.000	0.047	0.654	NA	NA	0.3	0.3	NA	NA	NA	NA	NA	R0	3.0	2.0	2.0	9.77029	2.7	NA	NA	NA	NA	NA	NA	NA	NA	NA	NA	NA	NA	NA	57	1	1	6	2	5	58	26	50	554	NA	NA	0.297051	7.175
22	42192482	G	A	SNV	0	Intergenic	UPSTREAM	1	upstream	0.523178807947	0.0533333333333	NA	NA	NA	NA	NA	NA	ENSG00000100147	ENST00000255784	CCDC134	CCDS33654.1	NA	NA	NA	NA	NA	NA	NA	NA	NA	NA	NA	1056	705	NA	NA	NA	NA	0.172	0.184	0.247	0.373	0.373	0.384	125	NA	NA	NA	NA	0.000	0.000	0.000	0.016	0.283	0.000	0.000	0.000	0.000	0.000	0.000	0.000	0.000	0.047	0.654	NA	NA	0.3	0.3	NA	NA	NA	NA	NA	R0	3.0	2.0	2.0	9.77029	2.7	NA	NA	NA	NA	NA	NA	NA	NA	NA	NA	NA	NA	NA	57	1	1	6	2	5	58	26	50	554	NA	NA	0.297051	7.175
22	42192722	G	A	SNV	0	Intergenic	UPSTREAM	1	upstream	0.46357615894	0.0266666666667	NA	NA	NA	NA	NA	NA	ENSG00000100147	ENST00000255784	CCDC134	CCDS33654.1	NA	NA	NA	NA	NA	NA	NA	NA	NA	NA	NA	1296	945	NA	NA	NA	NA	0.091	0.093	0.122	0.155	0.152	0.158	125	NA	NA	NA	NA	0.000	0.000	0.000	0.016	0.283	0.000	0.000	0.000	0.000	0.000	0.000	0.000	0.000	0.047	0.654	NA	NA	0	0	NA	NA	NA	NA	NA	L1	2.36	2.0	2.0	21.317	0.6	NA	NA	NA	NA	NA	NA	NA	NA	NA	NA	NA	NA	NA	4	1	1	5	2	4	59	26	50	558	NA	NA	0.065040	3.681
22	42192722	G	A	SNV	0	Transcript	INTRONIC	2	intron	0.46357615894	0.0266666666667	NA	NA	NA	NA	NA	NA	ENSG00000167077	ENST00000401548	MEI1	CCDS46718.1	30/30	NA	NA	NA	NA	NA	NA	NA	NA	NA	NA	1296	945	NA	NA	NA	NA	0.091	0.093	0.122	0.155	0.152	0.158	125	NA	NA	NA	NA	0.000	0.000	0.000	0.016	0.283	0.000	0.000	0.000	0.000	0.000	0.000	0.000	0.000	0.047	0.654	NA	NA	0	0	NA	NA	NA	NA	NA	L1	2.36	2.0	2.0	21.317	0.6	NA	NA	NA	NA	NA	NA	NA	NA	NA	NA	NA	NA	NA	4	1	1	5	2	4	59	26	50	558	NA	NA	0.065040	3.681
22	42193741	G	A	SNV	0	Transcript	INTRONIC	2	intron	0.344370860927	0.0133333333333	NA	NA	NA	NA	NA	NA	ENSG00000167077	ENST00000401548	MEI1	CCDS46718.1	30/30	NA	NA	NA	NA	NA	NA	NA	NA	NA	NA	2315	1569	NA	NA	NA	NA	0.080	0.089	0.141	0.110	0.109	0.111	125	NA	NA	NA	NA	0.000	0.000	0.000	0.000	0.307	0.000	0.000	0.000	0.000	0.000	0.000	0.000	0.000	0.039	0.654	NA	NA	0	0	NA	NA	NA	NA	NA	GE0	1.0	3.0	2.12	8.43798	0.5	NA	NA	NA	NA	NA	NA	NA	NA	NA	NA	NA	NA	NA	78	1	0	4	2	7	46	28	45	577	NA	NA	0.032389	3.136
22	42193741	G	A	SNV	0	Intergenic	UPSTREAM	1	upstream	0.344370860927	0.0133333333333	NA	NA	NA	NA	NA	NA	ENSG00000100147	ENST00000255784	CCDC134	CCDS33654.1	NA	NA	NA	NA	NA	NA	NA	NA	NA	NA	NA	2315	1569	NA	NA	NA	NA	0.080	0.089	0.141	0.110	0.109	0.111	125	NA	NA	NA	NA	0.000	0.000	0.000	0.000	0.307	0.000	0.000	0.000	0.000	0.000	0.000	0.000	0.000	0.039	0.654	NA	NA	0	0	NA	NA	NA	NA	NA	GE0	1.0	3.0	2.12	8.43798	0.5	NA	NA	NA	NA	NA	NA	NA	NA	NA	NA	NA	NA	NA	78	1	0	4	2	7	46	28	45	577	NA	NA	0.032389	3.136
22	42193913	T	C	SNV	0	Transcript	INTRONIC	2	intron	0.397350993377	0.0266666666667	NA	NA	NA	NA	NA	NA	ENSG00000167077	ENST00000401548	MEI1	CCDS46718.1	30/30	NA	NA	NA	NA	NA	NA	NA	NA	NA	NA	2487	1397	NA	NA	NA	NA	0.388	0.291	0.375	0.401	0.530	0.555	125	NA	NA	NA	NA	0.000	0.000	0.000	0.000	0.307	0.000	0.000	0.000	0.000	0.000	0.000	0.000	0.000	0.039	0.654	NA	NA	0.591	0.591	NA	NA	NA	NA	NA	GE0	3.76	2.8	3.52	13.3231	1.8	NA	NA	NA	NA	NA	NA	NA	NA	NA	NA	NA	NA	NA	96	1	0	3	2	5	46	28	45	585	NA	NA	0.719679	11.24
22	42193913	T	C	SNV	0	Intergenic	UPSTREAM	1	upstream	0.397350993377	0.0266666666667	NA	NA	NA	NA	NA	NA	ENSG00000100147	ENST00000255784	CCDC134	CCDS33654.1	NA	NA	NA	NA	NA	NA	NA	NA	NA	NA	NA	2487	1397	NA	NA	NA	NA	0.388	0.291	0.375	0.401	0.530	0.555	125	NA	NA	NA	NA	0.000	0.000	0.000	0.000	0.307	0.000	0.000	0.000	0.000	0.000	0.000	0.000	0.000	0.039	0.654	NA	NA	0.591	0.591	NA	NA	NA	NA	NA	GE0	3.76	2.8	3.52	13.3231	1.8	NA	NA	NA	NA	NA	NA	NA	NA	NA	NA	NA	NA	NA	96	1	0	3	2	5	46	28	45	585	NA	NA	0.719679	11.24
22	42195410	T	C	SNV	0	Intergenic	UPSTREAM	1	upstream	0.397350993377	0.0266666666667	NA	NA	NA	NA	NA	NA	ENSG00000100147	ENST00000255784	CCDC134	CCDS33654.1	NA	NA	NA	NA	NA	NA	NA	NA	NA	NA	NA	3984	49	NA	NA	NA	NA	0.697	0.001	0.002	0.530	0.786	0.847	125	NA	-0.8509	-13.95	121	0.024	0.157	0.000	0.000	0.031	0.000	0.583	0.000	0.000	0.000	0.000	0.000	0.000	0.031	0.173	96.1	9.09448e-09	3.73	2.67	NA	NA	NA	NA	NA	R4	9.0	16.52	9.92	85.7121	0.6	1.0	16.0	16.0	5.04	0.0	1.28	0.0	0.4425	0.0409	0.0	0.0934	0.0	NA	43	1	0	4	2	1	71	27	51	594	NA	NA	1.010528	13.35
22	42195410	T	C	SNV	0	Transcript	3PRIME_UTR	2	3_prime_UTR	0.397350993377	0.0266666666667	NA	NA	NA	NA	NA	NA	ENSG00000167077	ENST00000401548	MEI1	CCDS46718.1	NA	31/31	3972	0.988059701493	NA	NA	NA	NA	NA	NA	NA	3984	49	NA	NA	NA	NA	0.697	0.001	0.002	0.530	0.786	0.847	125	NA	-0.8509	-13.95	121	0.024	0.157	0.000	0.000	0.031	0.000	0.583	0.000	0.000	0.000	0.000	0.000	0.000	0.031	0.173	96.1	9.09448e-09	3.73	2.67	NA	NA	NA	NA	NA	R4	9.0	16.52	9.92	85.7121	0.6	1.0	16.0	16.0	5.04	0.0	1.28	0.0	0.4425	0.0409	0.0	0.0934	0.0	NA	43	1	0	4	2	1	71	27	51	594	NA	NA	1.010528	13.35
22	42196684	G	C	SNV	0	RegulatoryFeature	REGULATORY	4	regulatory	0.662251655629	0.186666666667	NA	NA	NA	NA	NA	NA	NA	ENSR00000146665	NA	NA	NA	NA	NA	NA	NA	NA	NA	NA	NA	NA	NA	1	25214	NA	NA	NA	NA	0.003	0.000	0.000	-0.455	0.311	0.288	126	NA	NA	NA	NA	0.929	0.039	0.031	0.000	0.000	0.000	0.000	0.000	0.000	0.000	0.000	0.000	0.000	0.000	0.000	NA	NA	2.93	0.828	50	94	338.8823	NA	NA	TSS	29.16	5.0	247.44	22.2654	0.1	2.0	16.0	16.0	6.71	16.0	1.7	5.25	0.5015	0.0492	0.4561	0.1249	0.1689	NA	14	1	0	8	3	6	65	27	54	620	NA	NA	0.474696	9.145
22	42196684	G	C	SNV	0	Intergenic	DOWNSTREAM	1	downstream	0.662251655629	0.186666666667	NA	NA	NA	NA	NA	NA	ENSG00000167077	ENST00000401548	MEI1	CCDS46718.1	NA	NA	NA	NA	NA	NA	NA	NA	NA	NA	NA	1	25214	NA	NA	NA	NA	0.003	0.000	0.000	-0.455	0.311	0.288	126	NA	NA	NA	NA	0.929	0.039	0.031	0.000	0.000	0.000	0.000	0.000	0.000	0.000	0.000	0.000	0.000	0.000	0.000	NA	NA	2.93	0.828	50	94	338.8823	NA	NA	TSS	29.16	5.0	247.44	22.2654	0.1	2.0	16.0	16.0	6.71	16.0	1.7	5.25	0.5015	0.0492	0.4561	0.1249	0.1689	NA	14	1	0	8	3	6	65	27	54	620	NA	NA	0.474696	9.145
22	42196684	G	C	SNV	0	Transcript	5PRIME_UTR	3	5_prime_UTR	0.662251655629	0.186666666667	NA	NA	NA	NA	NA	NA	ENSG00000100147	ENST00000255784	CCDC134	CCDS33654.1	NA	1/7	2	0.00157480314961	NA	NA	NA	NA	NA	2	ACCEPTOR	1	25214	NA	NA	NA	NA	0.003	0.000	0.000	-0.455	0.311	0.288	126	NA	NA	NA	NA	0.929	0.039	0.031	0.000	0.000	0.000	0.000	0.000	0.000	0.000	0.000	0.000	0.000	0.000	0.000	NA	NA	2.93	0.828	50	94	338.8823	NA	NA	TSS	29.16	5.0	247.44	22.2654	0.1	2.0	16.0	16.0	6.71	16.0	1.7	5.25	0.5015	0.0492	0.4561	0.1249	0.1689	NA	14	1	0	8	3	6	65	27	54	620	NA	NA	0.474696	9.145
22	42198896	C	T	SNV	0	Intergenic	DOWNSTREAM	1	downstream	0.397350993377	0.0533333333333	NA	NA	NA	NA	NA	NA	ENSG00000167077	ENST00000401548	MEI1	CCDS46718.1	NA	NA	NA	NA	NA	NA	NA	NA	NA	NA	NA	2213	23002	NA	NA	NA	NA	0.031	0.030	0.033	-1.171	-1.182	-1.155	127	NA	NA	NA	NA	0.000	0.000	0.000	0.000	0.882	0.000	0.039	0.000	0.000	0.000	0.000	0.000	0.000	0.000	0.079	NA	NA	0.109	-0.218	NA	NA	NA	NA	NA	D	1.0	1.0	6.0	NA	0.2	NA	NA	NA	NA	NA	NA	NA	NA	NA	NA	NA	NA	NA	84	1	0	5	4	8	65	29	51	613	NA	NA	-0.382496	0.205
22	42198896	C	T	SNV	0	Transcript	INTRONIC	2	intron	0.397350993377	0.0533333333333	NA	NA	NA	NA	NA	NA	ENSG00000100147	ENST00000255784	CCDC134	CCDS33654.1	1/6	NA	NA	NA	NA	NA	NA	NA	NA	NA	NA	2213	23002	NA	NA	NA	NA	0.031	0.030	0.033	-1.171	-1.182	-1.155	127	NA	NA	NA	NA	0.000	0.000	0.000	0.000	0.882	0.000	0.039	0.000	0.000	0.000	0.000	0.000	0.000	0.000	0.079	NA	NA	0.109	-0.218	NA	NA	NA	NA	NA	D	1.0	1.0	6.0	NA	0.2	NA	NA	NA	NA	NA	NA	NA	NA	NA	NA	NA	NA	NA	84	1	0	5	4	8	65	29	51	613	NA	NA	-0.382496	0.205
22	42199277	A	G	SNV	0	Intergenic	DOWNSTREAM	1	downstream	0.509933774834	0.04	NA	NA	NA	NA	NA	NA	ENSG00000167077	ENST00000401548	MEI1	CCDS46718.1	NA	NA	NA	NA	NA	NA	NA	NA	NA	NA	NA	2594	22621	NA	NA	NA	NA	0.366	0.364	0.413	0.148	0.150	0.160	127	NA	NA	NA	NA	0.008	0.000	0.000	0.000	0.866	0.000	0.047	0.000	0.000	0.000	0.000	0.000	0.000	0.000	0.079	NA	NA	0.109	0.109	NA	NA	NA	NA	NA	TF1	4.0	7.84	9.16	5.32925	2.4	NA	NA	NA	NA	NA	NA	NA	NA	NA	NA	NA	NA	NA	7	1	3	4	4	11	59	29	51	628	NA	NA	0.540514	9.750
22	42199277	A	G	SNV	0	Transcript	INTRONIC	2	intron	0.509933774834	0.04	NA	NA	NA	NA	NA	NA	ENSG00000100147	ENST00000255784	CCDC134	CCDS33654.1	1/6	NA	NA	NA	NA	NA	NA	NA	NA	NA	NA	2594	22621	NA	NA	NA	NA	0.366	0.364	0.413	0.148	0.150	0.160	127	NA	NA	NA	NA	0.008	0.000	0.000	0.000	0.866	0.000	0.047	0.000	0.000	0.000	0.000	0.000	0.000	0.000	0.079	NA	NA	0.109	0.109	NA	NA	NA	NA	NA	TF1	4.0	7.84	9.16	5.32925	2.4	NA	NA	NA	NA	NA	NA	NA	NA	NA	NA	NA	NA	NA	7	1	3	4	4	11	59	29	51	628	NA	NA	0.540514	9.750
22	42200916	A	G	SNV	0	Transcript	INTRONIC	2	intron	0.503311258278	0.0666666666667	NA	NA	NA	NA	NA	NA	ENSG00000100147	ENST00000255784	CCDC134	CCDS33654.1	1/6	NA	NA	NA	NA	NA	NA	NA	NA	NA	NA	4233	20982	NA	NA	NA	NA	0.060	0.060	0.066	0.148	0.150	0.160	128	NA	NA	NA	NA	0.000	0.000	0.000	0.000	0.866	0.000	0.047	0.000	0.000	0.000	0.000	0.000	0.000	0.000	0.087	NA	NA	0.109	0.109	NA	NA	NA	NA	NA	H3K9me1	5.0	3.52	6.0	1.33231	0.7	NA	NA	NA	NA	NA	NA	NA	NA	NA	NA	NA	NA	NA	27	1	0	11	3	5	69	23	51	610	NA	NA	0.068238	3.734
22	42202606	G	A	SNV	0	Transcript	INTRONIC	2	intron	0.311258278146	0.0133333333333	NA	NA	NA	NA	NA	NA	ENSG00000100147	ENST00000255784	CCDC134	CCDS33654.1	1/6	NA	NA	NA	NA	NA	NA	NA	NA	NA	NA	5923	19292	NA	NA	NA	NA	0.488	0.492	0.584	0.188	0.185	0.192	128	NA	NA	NA	NA	0.000	0.000	0.000	0.008	0.898	0.000	0.008	0.000	0.000	0.000	0.000	0.000	0.000	0.000	0.087	NA	NA	0.149	0.149	1	3	34.1911	NA	NA	TF1	3.0	2.76	2.0	1.68215	0.8	NA	NA	NA	NA	NA	NA	NA	NA	NA	NA	NA	NA	NA	18	1	1	5	4	5	53	21	56	584	NA	NA	0.691413	11.02
22	42202944	G	A	SNV	0	Transcript	INTRONIC	2	intron	0.529801324503	0.08	NA	NA	NA	NA	NA	NA	ENSG00000100147	ENST00000255784	CCDC134	CCDS33654.1	1/6	NA	NA	NA	NA	NA	NA	NA	NA	NA	NA	6261	18954	NA	NA	NA	NA	0.064	0.063	0.072	0.188	0.185	0.192	128	NA	NA	NA	NA	0.000	0.000	0.000	0.008	0.898	0.000	0.008	0.000	0.000	0.000	0.000	0.000	0.000	0.000	0.087	NA	NA	0.149	0.149	NA	NA	NA	NA	NA	H3K9me1	1.0	1.8	1.0	0.888208	NA	NA	NA	NA	NA	NA	NA	NA	NA	NA	NA	NA	NA	NA	8	1	0	8	5	3	63	21	58	581	NA	NA	0.019795	2.932
22	42204113	G	A	SNV	0	Transcript	INTRONIC	2	intron	0.476821192053	0.08	NA	NA	NA	NA	NA	NA	ENSG00000100147	ENST00000255784	CCDC134	CCDS33654.1	1/6	NA	NA	NA	NA	NA	NA	NA	NA	NA	NA	7430	17785	NA	NA	NA	NA	0.030	0.010	0.012	0.198	0.511	0.524	128	NA	NA	NA	NA	0.000	0.000	0.000	0.008	0.906	0.000	0.000	0.000	0.000	0.000	0.000	0.000	0.000	0.000	0.087	NA	NA	0.53	0.53	NA	NA	NA	NA	NA	H3K9me1	1.0	2.0	1.0	3.10873	0.5	NA	NA	NA	NA	NA	NA	NA	NA	NA	NA	NA	NA	NA	32	1	0	6	2	3	57	18	57	568	NA	NA	-0.018267	2.355
22	42206084	G	C	SNV	0	Transcript	INTRONIC	2	intron	0.543046357616	0.04	NA	NA	NA	NA	NA	NA	ENSG00000100147	ENST00000255784	CCDC134	CCDS33654.1	3/6	NA	NA	NA	NA	NA	NA	NA	NA	NA	NA	9401	15814	NA	NA	NA	NA	0.022	0.167	0.833	0.557	1.430	2.858	129	NA	NA	NA	NA	0.000	0.000	0.000	0.606	0.291	0.008	0.008	0.008	0.000	0.000	0.000	0.000	0.000	0.000	0.079	693.3	3.4643e-82	4.35	3.34	1	1	129.8432	NA	NA	TF2	4.0	3.0	1.84	0.888208	1.9	NA	NA	NA	NA	NA	NA	NA	NA	NA	NA	NA	NA	NA	26	1	1	7	2	6	58	16	46	568	NA	NA	0.651509	10.70
22	42209922	A	G	SNV	0	Transcript	INTRONIC	2	intron	0.609271523179	0.0133333333333	NA	NA	NA	NA	NA	NA	ENSG00000100147	ENST00000255784	CCDC134	CCDS33654.1	6/6	NA	NA	NA	NA	NA	NA	NA	NA	NA	NA	13239	11976	NA	NA	NA	NA	0.440	0.001	0.000	-0.415	-0.191	-0.208	130	NA	NA	NA	NA	0.000	0.000	0.000	0.591	0.283	0.039	0.016	0.000	0.000	0.000	0.000	0.000	0.000	0.000	0.071	NA	NA	4.72	-2.09	NA	NA	NA	NA	NA	R1	4.0	7.0	4.0	0.444104	2.9	NA	NA	NA	NA	NA	NA	NA	NA	NA	NA	NA	NA	NA	41	1	1	6	2	1	72	13	52	554	NA	NA	0.431675	8.719
22	42214238	G	A	SNV	0	Transcript	INTRONIC	2	intron	0.450331125828	0.0266666666667	NA	NA	NA	NA	NA	NA	ENSG00000100147	ENST00000255784	CCDC134	CCDS33654.1	6/6	NA	NA	NA	NA	NA	NA	NA	NA	NA	NA	17555	7660	NA	NA	NA	NA	0.009	0.000	0.000	0.410	1.195	1.247	133	NA	NA	NA	NA	0.000	0.000	0.000	0.236	0.654	0.008	0.008	0.000	0.000	0.000	0.000	0.000	0.000	0.000	0.094	NA	NA	2.05	2.05	NA	NA	NA	NA	NA	GE0	5.0	1.0	2.72	3.10873	2.0	NA	NA	NA	NA	NA	NA	NA	NA	NA	NA	NA	NA	NA	26	1	0	7	2	7	51	18	51	553	NA	NA	0.160498	5.241
22	42214532	G	A	SNV	0	Transcript	INTRONIC	2	intron	0.456953642384	0.0	NA	NA	NA	NA	NA	NA	ENSG00000100147	ENST00000255784	CCDC134	CCDS33654.1	6/6	NA	NA	NA	NA	NA	NA	NA	NA	NA	NA	17849	7366	NA	NA	NA	NA	0.007	0.002	0.003	0.410	0.290	0.325	133	NA	NA	NA	NA	0.000	0.000	0.000	0.244	0.646	0.008	0.008	0.000	0.000	0.000	0.000	0.000	0.000	0.000	0.094	NA	NA	2.28	1.18	NA	NA	NA	NA	NA	TF1	7.0	2.0	3.0	0.841077	0.6	NA	NA	NA	NA	NA	NA	NA	NA	NA	NA	NA	NA	NA	13	1	1	5	3	5	52	18	49	551	NA	NA	-0.002288	2.588
22	42214785	G	A	SNV	0	Transcript	INTRONIC	2	intron	0.496688741722	0.04	NA	NA	NA	NA	NA	NA	ENSG00000100147	ENST00000255784	CCDC134	CCDS33654.1	6/6	NA	NA	NA	NA	NA	NA	NA	NA	NA	NA	18102	7113	NA	NA	NA	NA	0.000	0.000	0.000	-2.349	-0.431	-0.425	134	NA	NA	NA	NA	0.000	0.000	0.000	0.299	0.583	0.008	0.016	0.000	0.000	0.000	0.000	0.000	0.000	0.000	0.094	NA	NA	2.56	-1.06	NA	NA	NA	NA	NA	TF2	3.76	3.08	4.2	0.841077	1.5	NA	NA	NA	NA	NA	NA	NA	NA	NA	NA	NA	NA	NA	49	1	0	4	2	3	49	18	51	548	NA	NA	-0.331502	0.293
22	42215684	C	T	SNV	0	Transcript	INTRONIC	2	intron	0.46357615894	0.0133333333333	NA	NA	NA	NA	NA	NA	ENSG00000100147	ENST00000255784	CCDC134	CCDS33654.1	6/6	NA	NA	NA	NA	NA	NA	NA	NA	NA	NA	19001	6214	NA	NA	NA	NA	0.309	0.243	0.261	0.395	0.175	0.185	134	NA	NA	NA	NA	0.000	0.000	0.000	0.283	0.614	0.008	0.000	0.000	0.000	0.000	0.000	0.000	0.000	0.000	0.094	NA	NA	1.7	0.596	NA	NA	NA	NA	NA	L1	7.04	5.08	2.36	2.52323	1.4	NA	NA	NA	NA	NA	NA	NA	NA	NA	NA	NA	NA	NA	2	1	0	9	2	7	40	17	50	540	NA	NA	0.472375	9.122
22	42232577	C	T	SNV	0	Transcript	INTRONIC	2	intron	0.437086092715	0.0133333333333	NA	NA	NA	NA	NA	NA	ENSG00000198911	ENST00000361204	SREBF2	CCDS14023.1	1/18	NA	NA	NA	NA	NA	NA	NA	NA	NA	NA	3409	70734	NA	NA	NA	NA	0.032	0.005	0.005	0.559	0.764	0.783	162	NA	NA	NA	NA	0.000	0.008	0.024	0.457	0.173	0.315	0.016	0.008	0.000	0.000	0.000	0.000	0.000	0.000	0.000	NA	NA	2.97	1.9	3	3	104.1202	NA	NA	GE1	15.36	20.84	12.2	13.7672	1.4	3.0	0.69	0.0	1.29	0.0	0.0	0.0	0.0117	0.015	0.0	0.0527	0.0413	NA	21	2	0	3	4	4	56	18	47	618	NA	NA	0.249163	6.540
22	42232577	C	T	SNV	0	Intergenic	UPSTREAM	1	upstream	0.437086092715	0.0133333333333	NA	NA	NA	NA	NA	NA	ENSG00000184068	ENST00000333487	RP5-821D11.7	NA	NA	NA	NA	NA	NA	NA	NA	NA	NA	NA	NA	3409	70734	NA	NA	NA	NA	0.032	0.005	0.005	0.559	0.764	0.783	162	NA	NA	NA	NA	0.000	0.008	0.024	0.457	0.173	0.315	0.016	0.008	0.000	0.000	0.000	0.000	0.000	0.000	0.000	NA	NA	2.97	1.9	3	3	104.1202	NA	NA	GE1	15.36	20.84	12.2	13.7672	1.4	3.0	0.69	0.0	1.29	0.0	0.0	0.0	0.0117	0.015	0.0	0.0527	0.0413	NA	21	2	0	3	4	4	56	18	47	618	NA	NA	0.249163	6.540
22	42252894	C	G	SNV	0	RegulatoryFeature	REGULATORY	4	regulatory	0.529801324503	0.0533333333333	NA	NA	NA	NA	NA	NA	NA	ENSR00000146680	NA	NA	NA	NA	NA	NA	NA	NA	NA	NA	NA	NA	NA	23726	50417	NA	NA	NA	NA	0.022	0.009	0.011	0.188	0.185	0.192	174	NA	NA	NA	NA	0.000	0.000	0.000	0.016	0.543	0.016	0.299	0.000	0.000	0.000	0.000	0.000	0.000	0.000	0.126	NA	NA	0.149	0.149	NA	NA	NA	NA	NA	H3K9me1	10.16	10.28	3.24	4.88514	1.3	NA	NA	NA	NA	NA	NA	NA	NA	NA	NA	NA	NA	NA	13	1	0	11	3	4	53	21	55	578	NA	NA	-0.099230	1.408
22	42252894	C	G	SNV	0	Transcript	INTRONIC	2	intron	0.529801324503	0.0533333333333	NA	NA	NA	NA	NA	NA	ENSG00000198911	ENST00000361204	SREBF2	CCDS14023.1	1/18	NA	NA	NA	NA	NA	NA	NA	NA	NA	NA	23726	50417	NA	NA	NA	NA	0.022	0.009	0.011	0.188	0.185	0.192	174	NA	NA	NA	NA	0.000	0.000	0.000	0.016	0.543	0.016	0.299	0.000	0.000	0.000	0.000	0.000	0.000	0.000	0.126	NA	NA	0.149	0.149	NA	NA	NA	NA	NA	H3K9me1	10.16	10.28	3.24	4.88514	1.3	NA	NA	NA	NA	NA	NA	NA	NA	NA	NA	NA	NA	NA	13	1	0	11	3	4	53	21	55	578	NA	NA	-0.099230	1.408
22	42252960	A	G	SNV	0	RegulatoryFeature	REGULATORY	4	regulatory	0.529801324503	0.0533333333333	NA	NA	NA	NA	NA	NA	NA	ENSR00000146680	NA	NA	NA	NA	NA	NA	NA	NA	NA	NA	NA	NA	NA	23792	50351	NA	NA	NA	NA	0.078	0.003	0.003	0.158	-0.295	-0.303	174	NA	NA	NA	NA	0.000	0.000	0.000	0.016	0.543	0.016	0.299	0.000	0.000	0.000	0.000	0.000	0.000	0.000	0.126	NA	NA	0.612	-0.624	NA	NA	NA	NA	NA	H3K9me1	3.28	9.0	2.0	3.10873	0.7	NA	NA	NA	NA	NA	NA	NA	NA	NA	NA	NA	NA	NA	7	1	1	7	3	3	56	20	54	579	NA	NA	-0.014579	2.408
22	42252960	A	G	SNV	0	Transcript	INTRONIC	2	intron	0.529801324503	0.0533333333333	NA	NA	NA	NA	NA	NA	ENSG00000198911	ENST00000361204	SREBF2	CCDS14023.1	1/18	NA	NA	NA	NA	NA	NA	NA	NA	NA	NA	23792	50351	NA	NA	NA	NA	0.078	0.003	0.003	0.158	-0.295	-0.303	174	NA	NA	NA	NA	0.000	0.000	0.000	0.016	0.543	0.016	0.299	0.000	0.000	0.000	0.000	0.000	0.000	0.000	0.126	NA	NA	0.612	-0.624	NA	NA	NA	NA	NA	H3K9me1	3.28	9.0	2.0	3.10873	0.7	NA	NA	NA	NA	NA	NA	NA	NA	NA	NA	NA	NA	NA	7	1	1	7	3	3	56	20	54	579	NA	NA	-0.014579	2.408
22	42258577	C	G	SNV	0	RegulatoryFeature	REGULATORY	4	regulatory	0.483443708609	0.0266666666667	NA	NA	NA	NA	NA	NA	NA	ENSR00000146681	NA	NA	NA	NA	NA	NA	NA	NA	NA	NA	NA	NA	NA	29409	44734	NA	NA	NA	NA	0.045	0.067	0.086	0.645	1.229	1.235	177	NA	NA	NA	NA	0.000	0.134	0.000	0.024	0.252	0.063	0.504	0.000	0.000	0.000	0.000	0.000	0.000	0.000	0.024	103.4	4.47136e-14	4	2.96	5	5	47.6130	NA	NA	GE1	131.36	16.92	29.36	10.2144	1.5	1.0	7.85	5.22	3.98	2.85	0.0	0.0	0.1066	0.0328	0.0468	0.0389	0.0199	NA	78	1	0	6	2	4	60	15	52	578	NA	NA	0.388017	8.259
22	42258577	C	G	SNV	0	Transcript	INTRONIC	2	intron	0.483443708609	0.0266666666667	NA	NA	NA	NA	NA	NA	ENSG00000198911	ENST00000361204	SREBF2	CCDS14023.1	1/18	NA	NA	NA	NA	NA	NA	NA	NA	NA	NA	29409	44734	NA	NA	NA	NA	0.045	0.067	0.086	0.645	1.229	1.235	177	NA	NA	NA	NA	0.000	0.134	0.000	0.024	0.252	0.063	0.504	0.000	0.000	0.000	0.000	0.000	0.000	0.000	0.024	103.4	4.47136e-14	4	2.96	5	5	47.6130	NA	NA	GE1	131.36	16.92	29.36	10.2144	1.5	1.0	7.85	5.22	3.98	2.85	0.0	0.0	0.1066	0.0328	0.0468	0.0389	0.0199	NA	78	1	0	6	2	4	60	15	52	578	NA	NA	0.388017	8.259
22	42260971	C	G	SNV	0	Transcript	INTRONIC	2	intron	0.509933774834	0.0133333333333	NA	NA	NA	NA	NA	NA	ENSG00000198911	ENST00000361204	SREBF2	CCDS14023.1	1/18	NA	NA	NA	NA	NA	NA	NA	NA	NA	NA	31803	42340	NA	NA	NA	NA	0.203	0.199	0.235	0.167	0.164	0.170	177	NA	NA	NA	NA	0.000	0.008	0.000	0.110	0.748	0.024	0.102	0.000	0.000	0.000	0.000	0.000	0.000	0.000	0.008	NA	NA	0.104	0.104	NA	NA	NA	NA	NA	TF1	6.68	7.48	4.0	10.2144	0.6	NA	NA	NA	NA	NA	NA	NA	NA	NA	NA	NA	NA	NA	13	1	0	7	1	2	54	14	55	578	NA	NA	0.168401	5.363
22	42268721	C	T	SNV	0	Transcript	INTRONIC	2	intron	0.503311258278	0.0	NA	NA	NA	NA	NA	NA	ENSG00000198911	ENST00000361204	SREBF2	CCDS14023.1	4/18	NA	NA	NA	NA	NA	NA	NA	NA	NA	NA	973	4680	NA	NA	NA	NA	0.002	0.002	0.003	-0.893	-0.882	-0.834	182	NA	NA	NA	NA	0.000	0.000	0.000	0.583	0.339	0.047	0.024	0.000	0.000	0.000	0.000	0.000	0.000	0.000	0.008	NA	NA	0.207	-0.414	NA	NA	NA	NA	NA	H3K9me1	3.0	3.0	3.0	28.4227	NA	NA	NA	NA	NA	NA	NA	NA	NA	NA	NA	NA	NA	NA	37	1	0	3	3	5	48	16	54	560	NA	NA	-0.352949	0.252
22	42270707	C	A	SNV	0	Transcript	INTRONIC	2	intron	0.556291390728	0.08	NA	NA	NA	NA	NA	NA	ENSG00000198911	ENST00000361204	SREBF2	CCDS14023.1	5/18	NA	NA	NA	NA	NA	NA	NA	NA	NA	NA	729	2664	NA	NA	NA	NA	0.096	0.046	0.065	0.395	-0.077	-0.068	182	NA	NA	NA	NA	0.000	0.000	0.000	0.811	0.181	0.008	0.000	0.000	0.000	0.000	0.000	0.000	0.000	0.000	0.000	NA	NA	0.88	-0.293	NA	NA	NA	NA	NA	L0	3.0	2.0	2.6	6.21746	NA	NA	NA	NA	NA	NA	NA	NA	NA	NA	NA	NA	NA	NA	16	1	0	6	2	9	53	15	54	542	NA	NA	0.003546	2.677
22	42274287	G	A	SNV	0	Transcript	INTRONIC	2	intron	0.483443708609	0.0266666666667	NA	NA	NA	NA	NA	NA	ENSG00000198911	ENST00000361204	SREBF2	CCDS14023.1	9/18	NA	NA	NA	NA	NA	NA	NA	NA	NA	NA	2852	887	NA	NA	NA	NA	0.002	0.000	0.000	-0.512	-0.167	-0.162	189	NA	NA	NA	NA	0.000	0.000	0.000	0.874	0.126	0.000	0.000	0.000	0.000	0.000	0.000	0.000	0.000	0.000	0.000	NA	NA	2.84	-1.2	NA	NA	NA	1	0.33	TF2	7.36	1.24	3.52	11.9908	1.6	NA	NA	NA	NA	NA	NA	NA	NA	NA	NA	NA	NA	NA	13	1	1	5	1	6	58	11	61	591	NA	NA	-0.127267	1.166
22	42284260	C	T	SNV	0	Transcript	INTRONIC	2	intron	0.337748344371	0.0133333333333	NA	NA	NA	NA	NA	NA	ENSG00000198911	ENST00000361204	SREBF2	CCDS14023.1	11/18	NA	NA	NA	NA	NA	NA	NA	NA	NA	NA	2660	19051	NA	NA	NA	NA	0.064	0.006	0.006	0.198	0.616	0.597	221	NA	NA	NA	NA	0.000	0.000	0.000	0.740	0.244	0.016	0.000	0.000	0.000	0.000	0.000	0.000	0.000	0.000	0.000	NA	NA	0.616	0.616	NA	NA	NA	NA	NA	NA	3.8	7.16	3.0	7.99387	0.4	NA	NA	NA	NA	NA	NA	NA	NA	NA	NA	NA	NA	NA	5	1	0	10	1	0	64	23	48	670	NA	NA	0.254186	6.609
22	42289500	G	A	SNV	0	Transcript	INTRONIC	2	intron	0.450331125828	0.0	NA	NA	NA	NA	NA	NA	ENSG00000198911	ENST00000361204	SREBF2	CCDS14023.1	12/18	NA	NA	NA	NA	NA	NA	NA	NA	NA	NA	7900	13811	NA	NA	NA	NA	0.000	0.000	0.000	-1.108	-1.454	-1.418	234	NA	NA	NA	NA	0.000	0.000	0.000	0.866	0.071	0.047	0.008	0.000	0.000	0.000	0.000	0.000	0.000	0.000	0.008	NA	NA	3.58	-7.11	NA	NA	NA	NA	NA	GE0	3.92	1.0	3.72	8.43798	1.8	NA	NA	NA	NA	NA	NA	NA	NA	NA	NA	NA	NA	NA	38	2	0	4	3	8	54	19	61	668	NA	NA	-0.380936	0.207
22	42299535	A	G	SNV	0	Intergenic	DOWNSTREAM	1	downstream	0.576158940397	0.0533333333333	NA	NA	NA	NA	NA	NA	ENSG00000207932	ENST00000385197	MIR33A	NA	NA	NA	NA	NA	NA	NA	NA	NA	NA	NA	NA	3448	528	NA	NA	NA	NA	0.000	0.000	0.000	-3.636	-0.812	-0.709	233	NA	NA	NA	NA	0.000	0.000	0.000	0.764	0.157	0.047	0.008	0.008	0.000	0.000	0.000	0.000	0.000	0.000	0.016	NA	NA	2.67	-1.02	1	1	41.7862	NA	NA	TF2	1.0	3.0	2.0	30.1991	2.8	4.0	1.19	1.92	0.0	3.14	1.1	1.59	0.0483	0.0098	0.0587	0.0652	0.0841	NA	13	1	0	8	2	1	62	26	56	673	NA	NA	-0.313806	0.331
22	42299535	A	G	SNV	0	Transcript	INTRONIC	2	intron	0.576158940397	0.0533333333333	NA	NA	NA	NA	NA	NA	ENSG00000198911	ENST00000361204	SREBF2	CCDS14023.1	17/18	NA	NA	NA	NA	NA	NA	NA	NA	NA	NA	3448	528	NA	NA	NA	NA	0.000	0.000	0.000	-3.636	-0.812	-0.709	233	NA	NA	NA	NA	0.000	0.000	0.000	0.764	0.157	0.047	0.008	0.008	0.000	0.000	0.000	0.000	0.000	0.000	0.016	NA	NA	2.67	-1.02	1	1	41.7862	NA	NA	TF2	1.0	3.0	2.0	30.1991	2.8	4.0	1.19	1.92	0.0	3.14	1.1	1.59	0.0483	0.0098	0.0587	0.0652	0.0841	NA	13	1	0	8	2	1	62	26	56	673	NA	NA	-0.313806	0.331
22	42301133	T	C	SNV	0	Transcript	INTRONIC	2	intron	0.622516556291	0.0533333333333	NA	NA	NA	NA	NA	NA	ENSG00000198911	ENST00000361204	SREBF2	CCDS14023.1	18/18	NA	NA	NA	NA	NA	NA	NA	NA	NA	NA	6453	156	NA	NA	NA	NA	0.020	0.008	0.005	0.398	1.583	1.062	234	NA	NA	NA	NA	0.000	0.000	0.000	0.795	0.181	0.008	0.000	0.000	0.000	0.000	0.000	0.000	0.000	0.000	0.016	NA	NA	4	2.85	NA	NA	NA	NA	NA	TF2	2.36	3.0	4.0	12.879	3.2	2.0	1.97	1.89	0.96	1.38	2.66	0.0	0.0502	0.0127	0.0266	0.2293	0.0206	NA	18	1	1	8	3	7	72	27	55	664	NA	NA	0.410624	8.501
22	42301133	T	C	SNV	0	Intergenic	DOWNSTREAM	1	downstream	0.622516556291	0.0533333333333	NA	NA	NA	NA	NA	NA	ENSG00000207932	ENST00000385197	MIR33A	NA	NA	NA	NA	NA	NA	NA	NA	NA	NA	NA	NA	6453	156	NA	NA	NA	NA	0.020	0.008	0.005	0.398	1.583	1.062	234	NA	NA	NA	NA	0.000	0.000	0.000	0.795	0.181	0.008	0.000	0.000	0.000	0.000	0.000	0.000	0.000	0.000	0.016	NA	NA	4	2.85	NA	NA	NA	NA	NA	TF2	2.36	3.0	4.0	12.879	3.2	2.0	1.97	1.89	0.96	1.38	2.66	0.0	0.0502	0.0127	0.0266	0.2293	0.0206	NA	18	1	1	8	3	7	72	27	55	664	NA	NA	0.410624	8.501
22	42301712	T	C	SNV	0	Transcript	3PRIME_UTR	2	3_prime_UTR	0.609271523179	0.0533333333333	NA	NA	NA	NA	NA	NA	ENSG00000198911	ENST00000361204	SREBF2	CCDS14023.1	NA	19/19	3640	0.69465648855	NA	NA	NA	NA	NA	NA	NA	7032	735	NA	NA	NA	NA	0.016	0.001	0.002	-0.553	-0.061	-0.109	234	NA	-0.0763	-19.23	158	0.000	0.000	0.008	0.740	0.220	0.008	0.000	0.000	0.000	0.000	0.000	0.000	0.000	0.000	0.024	NA	NA	3.26	-0.0671	NA	NA	NA	NA	NA	TF2	3.52	3.68	5.2	814.487	0.9	2.0	1.97	1.89	0.96	0.0	2.66	0.0	0.0476	0.0127	0.0	0.2692	0.0	NA	9	2	0	10	3	10	72	26	55	664	NA	NA	0.103051	4.318
22	42301712	T	C	SNV	0	Intergenic	DOWNSTREAM	1	downstream	0.609271523179	0.0533333333333	NA	NA	NA	NA	NA	NA	ENSG00000207932	ENST00000385197	MIR33A	NA	NA	NA	NA	NA	NA	NA	NA	NA	NA	NA	NA	7032	735	NA	NA	NA	NA	0.016	0.001	0.002	-0.553	-0.061	-0.109	234	NA	-0.0763	-19.23	158	0.000	0.000	0.008	0.740	0.220	0.008	0.000	0.000	0.000	0.000	0.000	0.000	0.000	0.000	0.024	NA	NA	3.26	-0.0671	NA	NA	NA	NA	NA	TF2	3.52	3.68	5.2	814.487	0.9	2.0	1.97	1.89	0.96	0.0	2.66	0.0	0.0476	0.0127	0.0	0.2692	0.0	NA	9	2	0	10	3	10	72	26	55	664	NA	NA	0.103051	4.318
22	42302311	G	A	SNV	0	Intergenic	DOWNSTREAM	1	downstream	0.46357615894	0.0133333333333	NA	NA	NA	NA	NA	NA	ENSG00000234965	ENST00000457093	SHISA8	NA	NA	NA	NA	NA	NA	NA	NA	NA	NA	NA	NA	20711	1000	NA	NA	NA	NA	0.004	0.517	0.633	-2.398	-0.057	-0.105	234	NA	-0.0377	-8.91	120	0.000	0.000	0.000	0.591	0.386	0.000	0.000	0.000	0.000	0.000	0.000	0.000	0.000	0.000	0.024	386	1.49973e-81	5.29	-0.475	NA	NA	NA	NA	NA	L0	3.0	1.0	2.0	409.02	0.0	2.0	1.97	1.89	0.96	0.0	2.66	0.0	0.0476	0.0127	0.0	0.2293	0.0	NA	16	1	2	4	4	11	63	29	53	667	NA	NA	0.110061	4.434
22	42302311	G	A	SNV	0	Transcript	3PRIME_UTR	2	3_prime_UTR	0.46357615894	0.0133333333333	NA	NA	NA	NA	NA	NA	ENSG00000198911	ENST00000361204	SREBF2	CCDS14023.1	NA	19/19	4239	0.808969465649	NA	NA	NA	NA	NA	NA	NA	20711	1000	NA	NA	NA	NA	0.004	0.517	0.633	-2.398	-0.057	-0.105	234	NA	-0.0377	-8.91	120	0.000	0.000	0.000	0.591	0.386	0.000	0.000	0.000	0.000	0.000	0.000	0.000	0.000	0.000	0.024	386	1.49973e-81	5.29	-0.475	NA	NA	NA	NA	NA	L0	3.0	1.0	2.0	409.02	0.0	2.0	1.97	1.89	0.96	0.0	2.66	0.0	0.0476	0.0127	0.0	0.2293	0.0	NA	16	1	2	4	4	11	63	29	53	667	NA	NA	0.110061	4.434
22	47762818	C	T	SNV	0	Transcript	INTRONIC	2	intron,non_coding	0.516556291391	0.04	NA	NA	NA	NA	NA	NA	ENSG00000224715	ENST00000434707	CITF22-49D8.1	NA	3/3	NA	NA	NA	NA	NA	NA	NA	NA	NA	NA	21499	6474	NA	NA	NA	NA	0.003	0.000	0.000	-0.478	-0.229	-0.184	994	NA	NA	NA	NA	0.000	0.000	0.000	0.000	0.000	0.000	0.000	0.008	0.236	0.000	0.000	0.000	0.031	0.252	0.472	NA	NA	1.89	-0.845	NA	NA	NA	NA	NA	R3	1.0	2.0	5.0	NA	1.7	NA	NA	NA	NA	NA	NA	NA	NA	NA	NA	NA	NA	NA	9	0	2	8	3	14	80	19	104	846	NA	NA	-0.241928	0.540
3	20978522	A	C	SNV	0	Intergenic	INTERGENIC	0	intergenic	0.384105960265	0.0	NA	NA	NA	NA	NA	NA	NA	NA	NA	NA	NA	NA	NA	NA	NA	NA	NA	NA	NA	NA	NA	201312	201234	NA	NA	NA	NA	0.001	0.002	0.003	-0.504	0.136	0.125	975	NA	NA	NA	NA	0.000	0.000	0.000	0.000	0.000	0.000	0.000	0.000	0.016	0.000	0.000	0.000	0.000	0.000	0.984	NA	NA	2.45	0.549	NA	NA	NA	NA	NA	R0	1.0	2.0	2.84	NA	2.3	NA	NA	NA	NA	NA	NA	NA	NA	NA	NA	NA	NA	NA	2	1	1	9	2	8	67	21	73	572	NA	NA	-0.090710	1.490
3	21014813	G	T	SNV	0	Intergenic	INTERGENIC	0	intergenic	0.311258278146	0.0	NA	NA	NA	NA	NA	NA	NA	NA	NA	NA	NA	NA	NA	NA	NA	NA	NA	NA	NA	NA	NA	165021	164943	NA	NA	NA	NA	0.185	0.186	0.226	0.155	0.152	0.158	976	NA	NA	NA	NA	0.008	0.000	0.000	0.000	0.024	0.000	0.000	0.000	0.016	0.000	0.000	0.000	0.000	0.008	0.945	NA	NA	0	0	NA	NA	NA	NA	NA	R4	4.88	4.36	5.44	NA	0.4	NA	NA	NA	NA	NA	NA	NA	NA	NA	NA	NA	NA	NA	39	0	1	6	3	11	58	54	123	783	NA	NA	0.081537	3.958
3	21015202	G	A	SNV	0	Intergenic	INTERGENIC	0	intergenic	0.258278145695	0.0133333333333	NA	NA	NA	NA	NA	NA	NA	NA	NA	NA	NA	NA	NA	NA	NA	NA	NA	NA	NA	NA	NA	164632	164554	NA	NA	NA	NA	0.099	0.116	0.159	0.411	0.411	0.417	976	NA	NA	NA	NA	0.008	0.000	0.000	0.000	0.024	0.000	0.000	0.000	0.016	0.000	0.000	0.000	0.000	0.008	0.945	NA	NA	0.373	0.373	NA	NA	NA	NA	NA	D	1.0	1.4	2.0	NA	0.1	NA	NA	NA	NA	NA	NA	NA	NA	NA	NA	NA	NA	NA	22	1	1	9	2	7	58	55	122	773	NA	NA	0.078166	3.902
3	21254644	C	A	SNV	0	Intergenic	INTERGENIC	0	intergenic	0.384105960265	0.0	NA	NA	NA	NA	NA	NA	NA	NA	NA	NA	NA	NA	NA	NA	NA	NA	NA	NA	NA	NA	NA	74811	74889	NA	NA	NA	NA	0.000	0.000	0.000	0.000	-0.000	0.000	975	NA	NA	NA	NA	0.000	0.000	0.000	0.000	0.000	0.000	0.000	0.000	0.157	0.000	0.000	0.000	0.000	0.008	0.835	NA	NA	0	0	NA	NA	NA	NA	NA	F0	1.84	1.0	1.0	NA	0.4	NA	NA	NA	NA	NA	NA	NA	NA	NA	NA	NA	NA	NA	12	1	0	10	3	6	74	20	62	663	NA	NA	-0.233481	0.572
3	21255224	G	A	SNV	0	Intergenic	INTERGENIC	0	intergenic	0.490066225166	0.0266666666667	NA	NA	NA	NA	NA	NA	NA	NA	NA	NA	NA	NA	NA	NA	NA	NA	NA	NA	NA	NA	NA	75391	75469	NA	NA	NA	NA	0.009	0.009	0.010	0.164	0.162	0.169	975	NA	NA	NA	NA	0.000	0.000	0.000	0.000	0.000	0.000	0.000	0.000	0.197	0.000	0.000	0.000	0.000	0.008	0.795	NA	NA	0.13	0.13	NA	NA	NA	NA	NA	F1	3.16	1.0	2.0	NA	NA	NA	NA	NA	NA	NA	NA	NA	NA	NA	NA	NA	NA	NA	10	1	1	5	2	8	66	20	57	656	NA	NA	-0.149821	1.001
3	21260370	G	T	SNV	0	Intergenic	INTERGENIC	0	intergenic	0.377483443709	0.0133333333333	NA	NA	NA	NA	NA	NA	NA	NA	NA	NA	NA	NA	NA	NA	NA	NA	NA	NA	NA	NA	NA	80537	80615	NA	NA	NA	NA	0.002	0.001	0.002	-1.845	-0.778	-0.772	975	NA	NA	NA	NA	0.000	0.000	0.000	0.000	0.000	0.000	0.000	0.000	0.039	0.000	0.000	0.000	0.000	0.047	0.913	NA	NA	3.61	-3.12	NA	NA	NA	NA	NA	L1	4.0	3.0	2.16	NA	1.1	NA	NA	NA	NA	NA	NA	NA	NA	NA	NA	NA	NA	NA	18	2	2	7	3	6	66	23	62	625	NA	NA	-0.454324	0.122
3	21262358	C	T	SNV	0	Intergenic	INTERGENIC	0	intergenic	0.337748344371	0.0	NA	NA	NA	NA	NA	NA	NA	NA	NA	NA	NA	NA	NA	NA	NA	NA	NA	NA	NA	NA	NA	82525	82603	NA	NA	NA	NA	0.002	0.000	0.000	-0.194	0.081	0.081	975	NA	NA	NA	NA	0.000	0.000	0.000	0.000	0.000	0.000	0.000	0.000	0.024	0.000	0.000	0.000	0.000	0.102	0.874	NA	NA	3.34	0.493	1	1	36.5945	NA	NA	TF1	4.0	3.0	2.56	NA	0.8	NA	NA	NA	NA	NA	NA	NA	NA	NA	NA	NA	NA	NA	18	2	1	7	3	6	50	24	62	606	NA	NA	-0.096470	1.434
3	21266504	T	C	SNV	0	Intergenic	INTERGENIC	0	intergenic	0.46357615894	0.0266666666667	NA	NA	NA	NA	NA	NA	NA	NA	NA	NA	NA	NA	NA	NA	NA	NA	NA	NA	NA	NA	NA	86671	86749	NA	NA	NA	NA	0.000	0.000	0.000	-1.186	-0.257	-0.213	975	NA	NA	NA	NA	0.000	0.000	0.000	0.000	0.008	0.000	0.016	0.000	0.031	0.000	0.000	0.000	0.016	0.063	0.866	NA	NA	3.66	-1.44	NA	NA	NA	NA	NA	R1	6.36	2.0	3.8	NA	1.8	NA	NA	NA	NA	NA	NA	NA	NA	NA	NA	NA	NA	NA	16	1	0	6	2	7	52	30	65	589	NA	NA	-0.107873	1.329
3	21296097	G	T	SNV	0	Intergenic	INTERGENIC	0	intergenic	0.364238410596	0.0133333333333	NA	NA	NA	NA	NA	NA	NA	NA	NA	NA	NA	NA	NA	NA	NA	NA	NA	NA	NA	NA	NA	116264	116342	NA	NA	NA	NA	0.000	0.000	0.000	0.000	-0.000	0.000	975	NA	NA	NA	NA	0.000	0.000	0.000	0.000	0.000	0.000	0.000	0.000	0.000	0.000	0.000	0.000	0.000	0.008	0.992	NA	NA	0	0	NA	NA	NA	NA	NA	D	1.92	1.48	1.0	NA	NA	NA	NA	NA	NA	NA	NA	NA	NA	NA	NA	NA	NA	NA	13	1	0	10	9	13	110	46	112	895	NA	NA	-0.275525	0.430
3	21297609	A	T	SNV	0	Intergenic	INTERGENIC	0	intergenic	0.251655629139	0.0	NA	NA	NA	NA	NA	NA	NA	NA	NA	NA	NA	NA	NA	NA	NA	NA	NA	NA	NA	NA	NA	117776	117854	NA	NA	NA	NA	0.042	0.001	0.001	0.249	0.623	0.639	975	NA	NA	NA	NA	0.000	0.000	0.000	0.000	0.000	0.000	0.000	0.008	0.087	0.000	0.000	0.000	0.000	0.008	0.898	NA	NA	0.818	0.818	NA	NA	NA	1	0.15	F1	1.0	1.0	3.0	NA	0.3	NA	NA	NA	NA	NA	NA	NA	NA	NA	NA	NA	NA	NA	12	1	0	9	7	9	98	49	109	926	NA	NA	0.043597	3.321
3	21299230	C	T	SNV	0	Intergenic	INTERGENIC	0	intergenic	0.397350993377	0.0	NA	NA	NA	NA	NA	NA	NA	NA	NA	NA	NA	NA	NA	NA	NA	NA	NA	NA	NA	NA	NA	119397	119475	NA	NA	NA	NA	0.004	0.000	0.000	-0.508	-0.759	-0.749	975	NA	NA	NA	NA	0.000	0.000	0.000	0.000	0.008	0.000	0.031	0.000	0.039	0.000	0.000	0.000	0.000	0.008	0.913	NA	NA	1.3	-2.02	NA	NA	NA	NA	NA	L1	1.64	2.96	2.0	NA	1.8	NA	NA	NA	NA	NA	NA	NA	NA	NA	NA	NA	NA	NA	42	2	2	8	5	7	82	46	98	847	NA	NA	-0.329561	0.297
3	21300433	G	A	SNV	0	Intergenic	INTERGENIC	0	intergenic	0.384105960265	0.04	NA	NA	NA	NA	NA	NA	NA	NA	NA	NA	NA	NA	NA	NA	NA	NA	NA	NA	NA	NA	NA	120600	120678	NA	NA	NA	NA	0.000	0.000	0.000	-1.699	-0.368	-0.292	975	NA	NA	NA	NA	0.000	0.000	0.000	0.000	0.031	0.000	0.000	0.000	0.024	0.000	0.000	0.000	0.000	0.008	0.937	NA	NA	2.9	-2.47	NA	NA	NA	NA	NA	GE0	4.28	1.0	1.2	NA	1.0	NA	NA	NA	NA	NA	NA	NA	NA	NA	NA	NA	NA	NA	11	1	0	7	3	12	83	49	94	859	NA	NA	-0.334908	0.286
3	21301476	A	G	SNV	0	Intergenic	INTERGENIC	0	intergenic	0.284768211921	0.0133333333333	NA	NA	NA	NA	NA	NA	NA	NA	NA	NA	NA	NA	NA	NA	NA	NA	NA	NA	NA	NA	NA	121643	121721	NA	NA	NA	NA	0.234	0.522	0.778	0.530	0.826	0.889	975	NA	NA	NA	NA	0.000	0.000	0.000	0.000	0.008	0.000	0.031	0.000	0.024	0.000	0.000	0.000	0.000	0.008	0.929	479.2	2.83306e-31	3.81	2.66	NA	NA	NA	NA	NA	TF1	2.0	2.0	3.0	NA	1.2	NA	NA	NA	NA	NA	NA	NA	NA	NA	NA	NA	NA	NA	45	1	3	9	5	8	76	45	86	819	NA	NA	0.863396	12.33
3	21301754	G	A	SNV	0	Intergenic	INTERGENIC	0	intergenic	0.370860927152	0.0133333333333	NA	NA	NA	NA	NA	NA	NA	NA	NA	NA	NA	NA	NA	NA	NA	NA	NA	NA	NA	NA	NA	121921	121999	NA	NA	NA	NA	0.001	0.000	0.000	-1.565	-0.204	-0.049	975	NA	NA	NA	NA	0.000	0.000	0.000	0.000	0.008	0.000	0.031	0.000	0.024	0.000	0.000	0.000	0.000	0.008	0.929	479.2	2.83306e-31	4.69	-0.778	NA	NA	NA	NA	NA	R0	6.04	5.0	1.0	NA	0.8	NA	NA	NA	NA	NA	NA	NA	NA	NA	NA	NA	NA	NA	17	2	0	7	5	9	72	42	84	802	NA	NA	-0.222686	0.615
3	21301784	T	C	SNV	0	Intergenic	INTERGENIC	0	intergenic	0.364238410596	0.0266666666667	NA	NA	NA	NA	NA	NA	NA	NA	NA	NA	NA	NA	NA	NA	NA	NA	NA	NA	NA	NA	NA	121951	122029	NA	NA	NA	NA	0.079	0.019	0.031	-0.462	0.230	0.077	975	NA	NA	NA	NA	0.000	0.000	0.000	0.000	0.008	0.000	0.031	0.000	0.024	0.000	0.000	0.000	0.000	0.008	0.929	479.2	2.83306e-31	4.42	0.0322	NA	NA	NA	2	0.45	R0	7.0	4.4	1.0	NA	0.7	NA	NA	NA	NA	NA	NA	NA	NA	NA	NA	NA	NA	NA	10	2	0	6	5	9	72	43	82	796	NA	NA	0.112044	4.467
3	21302101	C	T	SNV	0	Intergenic	INTERGENIC	0	intergenic	0.390728476821	0.0266666666667	NA	NA	NA	NA	NA	NA	NA	NA	NA	NA	NA	NA	NA	NA	NA	NA	NA	NA	NA	NA	NA	122268	122346	NA	NA	NA	NA	0.000	0.000	0.000	-3.079	-0.344	-0.341	975	NA	NA	NA	NA	0.000	0.000	0.000	0.000	0.016	0.000	0.008	0.000	0.016	0.000	0.000	0.000	0.000	0.000	0.961	NA	NA	3.79	-0.519	1	5	60.7148	NA	NA	R2	5.0	3.0	2.0	NA	1.1	NA	NA	NA	NA	NA	NA	NA	NA	NA	NA	NA	NA	NA	40	1	0	4	4	8	73	43	76	747	NA	NA	-0.396489	0.185
3	21303272	A	G	SNV	0	Intergenic	INTERGENIC	0	intergenic	0.397350993377	0.0	NA	NA	NA	NA	NA	NA	NA	NA	NA	NA	NA	NA	NA	NA	NA	NA	NA	NA	NA	NA	NA	123439	123517	NA	NA	NA	NA	0.014	0.008	0.011	0.379	0.227	0.283	975	NA	NA	NA	NA	0.000	0.000	0.000	0.000	0.008	0.000	0.008	0.000	0.031	0.000	0.000	0.000	0.000	0.000	0.953	NA	NA	2.18	0.923	NA	NA	NA	2	0.50	TF1	5.0	1.6	5.0	NA	1.3	NA	NA	NA	NA	NA	NA	NA	NA	NA	NA	NA	NA	NA	66	1	0	3	4	4	56	39	72	715	NA	NA	0.108195	4.403
3	21304624	G	A	SNV	0	Intergenic	INTERGENIC	0	intergenic	0.390728476821	0.0133333333333	NA	NA	NA	NA	NA	NA	NA	NA	NA	NA	NA	NA	NA	NA	NA	NA	NA	NA	NA	NA	NA	124791	124869	NA	NA	NA	NA	0.275	0.001	0.001	0.455	0.465	0.459	975	NA	NA	NA	NA	0.000	0.000	0.000	0.000	0.000	0.000	0.000	0.000	0.031	0.000	0.000	0.000	0.000	0.000	0.969	NA	NA	2.13	1.24	NA	NA	NA	NA	NA	R0	2.68	1.0	3.0	NA	1.3	NA	NA	NA	NA	NA	NA	NA	NA	NA	NA	NA	NA	NA	27	1	0	5	2	7	71	38	70	690	NA	NA	0.276916	6.910
3	21305285	T	A	SNV	0	Intergenic	INTERGENIC	0	intergenic	0.350993377483	0.0	NA	NA	NA	NA	NA	NA	NA	NA	NA	NA	NA	NA	NA	NA	NA	NA	NA	NA	NA	NA	NA	124825	124741	NA	NA	NA	NA	0.001	0.000	0.000	-0.332	-0.902	-0.835	975	NA	NA	NA	NA	0.000	0.000	0.000	0.000	0.000	0.000	0.000	0.000	0.039	0.000	0.000	0.000	0.000	0.000	0.961	NA	NA	2.45	-4.13	NA	NA	NA	NA	NA	R0	2.0	4.0	1.0	NA	2.4	NA	NA	NA	NA	NA	NA	NA	NA	NA	NA	NA	NA	NA	29	3	0	9	5	7	82	41	72	676	NA	NA	-0.198518	0.722
3	21305292	G	A	SNV	0	Intergenic	INTERGENIC	0	intergenic	0.35761589404	0.0	NA	NA	NA	NA	NA	NA	NA	NA	NA	NA	NA	NA	NA	NA	NA	NA	NA	NA	NA	NA	NA	124818	124734	NA	NA	NA	NA	0.009	0.000	0.000	-0.320	0.393	0.422	975	NA	NA	NA	NA	0.000	0.000	0.000	0.000	0.000	0.000	0.000	0.000	0.039	0.000	0.000	0.000	0.000	0.000	0.961	NA	NA	2.45	1.27	NA	NA	NA	NA	NA	R0	2.0	4.0	1.0	NA	2.7	NA	NA	NA	NA	NA	NA	NA	NA	NA	NA	NA	NA	NA	20	3	0	8	5	7	83	41	72	676	NA	NA	-0.025365	2.256
3	21305316	G	T	SNV	0	Intergenic	INTERGENIC	0	intergenic	0.35761589404	0.0	NA	NA	NA	NA	NA	NA	NA	NA	NA	NA	NA	NA	NA	NA	NA	NA	NA	NA	NA	NA	NA	124794	124710	NA	NA	NA	NA	0.003	0.011	0.012	-0.223	0.157	0.141	975	NA	NA	NA	NA	0.000	0.000	0.000	0.000	0.000	0.000	0.000	0.000	0.039	0.000	0.000	0.000	0.000	0.000	0.961	NA	NA	2.45	0.617	NA	NA	NA	NA	NA	R0	2.0	3.36	1.0	NA	1.6	NA	NA	NA	NA	NA	NA	NA	NA	NA	NA	NA	NA	NA	17	3	1	6	6	6	78	41	73	673	NA	NA	-0.129198	1.151
3	21305802	A	G	SNV	0	Intergenic	INTERGENIC	0	intergenic	0.311258278146	0.0266666666667	NA	NA	NA	NA	NA	NA	NA	NA	NA	NA	NA	NA	NA	NA	NA	NA	NA	NA	NA	NA	NA	124308	124224	NA	NA	NA	NA	0.099	0.099	0.096	0.478	-0.094	-0.272	975	NA	NA	NA	NA	0.000	0.000	0.000	0.000	0.000	0.000	0.000	0.000	0.008	0.000	0.000	0.000	0.000	0.000	0.992	NA	NA	2.95	-1.17	NA	NA	NA	NA	NA	R3	2.48	1.16	3.0	NA	0.6	NA	NA	NA	NA	NA	NA	NA	NA	NA	NA	NA	NA	NA	74	1	0	5	3	6	66	42	68	676	NA	NA	0.192224	5.726
3	21306370	A	G	SNV	0	Intergenic	INTERGENIC	0	intergenic	0.264900662252	0.0	NA	NA	NA	NA	NA	NA	NA	NA	NA	NA	NA	NA	NA	NA	NA	NA	NA	NA	NA	NA	NA	123740	123656	NA	NA	NA	NA	0.013	0.018	0.032	-0.246	0.509	0.515	975	NA	NA	NA	NA	0.000	0.000	0.000	0.000	0.000	0.000	0.000	0.000	0.008	0.000	0.000	0.000	0.000	0.000	0.992	NA	NA	2.32	1.41	NA	NA	NA	NA	NA	F0	1.0	1.0	2.0	NA	0.8	NA	NA	NA	NA	NA	NA	NA	NA	NA	NA	NA	NA	NA	54	2	0	5	5	4	61	44	68	670	NA	NA	0.089880	4.098
3	21306554	A	T	SNV	0	Intergenic	INTERGENIC	0	intergenic	0.278145695364	0.0	NA	NA	NA	NA	NA	NA	NA	NA	NA	NA	NA	NA	NA	NA	NA	NA	NA	NA	NA	NA	NA	123556	123472	NA	NA	NA	NA	0.009	0.004	0.004	0.530	1.408	1.475	975	NA	NA	NA	NA	0.000	0.000	0.000	0.000	0.000	0.000	0.000	0.000	0.008	0.000	0.000	0.000	0.000	0.000	0.992	NA	NA	2.54	2.54	NA	NA	NA	NA	NA	F1	1.0	2.0	1.32	NA	0.2	NA	NA	NA	NA	NA	NA	NA	NA	NA	NA	NA	NA	NA	73	1	0	2	4	3	59	44	65	668	NA	NA	0.265341	6.758
3	21307084	C	A	SNV	0	Intergenic	INTERGENIC	0	intergenic	0.337748344371	0.0	NA	NA	NA	NA	NA	NA	NA	NA	NA	NA	NA	NA	NA	NA	NA	NA	NA	NA	NA	NA	NA	123026	122942	NA	NA	NA	NA	0.002	0.000	0.000	0.455	0.457	0.497	975	NA	NA	NA	NA	0.000	0.000	0.000	0.000	0.000	0.000	0.000	0.000	0.016	0.000	0.000	0.000	0.000	0.000	0.984	NA	NA	2.68	1.52	NA	NA	NA	NA	NA	R0	1.0	1.0	2.0	NA	0.9	NA	NA	NA	NA	NA	NA	NA	NA	NA	NA	NA	NA	NA	13	2	1	6	4	8	58	42	65	666	NA	NA	-0.030460	2.187
3	21307401	T	G	SNV	0	Intergenic	INTERGENIC	0	intergenic	0.35761589404	0.0133333333333	NA	NA	NA	NA	NA	NA	NA	NA	NA	NA	NA	NA	NA	NA	NA	NA	NA	NA	NA	NA	NA	122709	122625	NA	NA	NA	NA	0.004	0.000	0.000	0.455	-0.706	-0.642	975	NA	NA	NA	NA	0.000	0.000	0.000	0.000	0.000	0.000	0.000	0.000	0.016	0.000	0.000	0.000	0.000	0.000	0.984	NA	NA	2.94	-3.51	NA	NA	NA	NA	NA	L1	1.4	2.0	3.0	NA	1.0	NA	NA	NA	NA	NA	NA	NA	NA	NA	NA	NA	NA	NA	26	1	2	4	4	8	58	42	68	660	NA	NA	-0.120676	1.219
3	21307601	G	A	SNV	0	Intergenic	INTERGENIC	0	intergenic	0.291390728477	0.0	NA	NA	NA	NA	NA	NA	NA	NA	NA	NA	NA	NA	NA	NA	NA	NA	NA	NA	NA	NA	NA	122509	122425	NA	NA	NA	NA	0.021	0.003	0.004	0.455	1.601	1.662	975	NA	NA	NA	NA	0.000	0.000	0.000	0.000	0.000	0.000	0.000	0.000	0.016	0.000	0.000	0.000	0.000	0.000	0.984	NA	NA	2.94	2.94	NA	NA	NA	NA	NA	F0	1.0	1.0	2.0	NA	0.2	NA	NA	NA	NA	NA	NA	NA	NA	NA	NA	NA	NA	NA	55	1	2	3	4	7	64	44	65	662	NA	NA	0.177940	5.510
3	21308756	G	T	SNV	0	Intergenic	INTERGENIC	0	intergenic	0.35761589404	0.0133333333333	NA	NA	NA	NA	NA	NA	NA	NA	NA	NA	NA	NA	NA	NA	NA	NA	NA	NA	NA	NA	NA	121354	121270	NA	NA	NA	NA	0.060	0.160	0.019	-0.353	-0.857	-1.092	975	NA	NA	NA	NA	0.000	0.000	0.000	0.000	0.000	0.000	0.000	0.000	0.031	0.000	0.000	0.000	0.000	0.000	0.969	418.8	3.34039e-52	4.91	-5.39	NA	NA	NA	NA	NA	L1	2.0	2.88	3.0	0.413963	0.8	NA	NA	NA	NA	NA	NA	NA	NA	NA	NA	NA	NA	NA	14	2	1	10	5	6	76	54	78	716	NA	NA	-0.151223	0.991
3	21309781	G	A	SNV	0	Intergenic	INTERGENIC	0	intergenic	0.344370860927	0.0	NA	NA	NA	NA	NA	NA	NA	NA	NA	NA	NA	NA	NA	NA	NA	NA	NA	NA	NA	NA	NA	120329	120245	NA	NA	NA	NA	0.063	0.000	0.000	0.379	-0.461	-0.393	975	NA	NA	NA	NA	0.000	0.000	0.000	0.000	0.008	0.000	0.000	0.000	0.008	0.000	0.000	0.000	0.000	0.000	0.984	NA	NA	3.28	-2.3	NA	NA	NA	NA	NA	R2	2.0	2.0	4.0	NA	1.3	NA	NA	NA	NA	NA	NA	NA	NA	NA	NA	NA	NA	NA	47	1	1	3	4	11	66	58	79	735	NA	NA	-0.066830	1.740
3	21309839	C	G	SNV	0	Intergenic	INTERGENIC	0	intergenic	0.403973509934	0.0133333333333	NA	NA	NA	NA	NA	NA	NA	NA	NA	NA	NA	NA	NA	NA	NA	NA	NA	NA	NA	NA	NA	120271	120187	NA	NA	NA	NA	0.026	0.000	0.000	-0.907	-0.500	-0.490	975	NA	NA	NA	NA	0.000	0.000	0.000	0.000	0.008	0.000	0.000	0.000	0.008	0.000	0.000	0.000	0.000	0.000	0.984	NA	NA	3.24	-1.94	NA	NA	NA	NA	NA	L1	3.2	1.8	2.0	NA	1.9	NA	NA	NA	NA	NA	NA	NA	NA	NA	NA	NA	NA	NA	48	1	1	3	4	12	69	58	79	730	NA	NA	-0.275888	0.429
3	21310271	G	A	SNV	0	Intergenic	INTERGENIC	0	intergenic	0.304635761589	0.0	NA	NA	NA	NA	NA	NA	NA	NA	NA	NA	NA	NA	NA	NA	NA	NA	NA	NA	NA	NA	NA	119839	119755	NA	NA	NA	NA	0.002	0.000	0.000	0.452	1.195	1.263	975	NA	NA	NA	NA	0.000	0.000	0.000	0.000	0.008	0.000	0.000	0.000	0.008	0.000	0.000	0.000	0.000	0.000	0.984	NA	NA	2.08	2.08	NA	NA	NA	NA	NA	F1	2.0	2.0	2.0	NA	0.3	NA	NA	NA	NA	NA	NA	NA	NA	NA	NA	NA	NA	NA	25	1	2	4	6	8	66	57	76	725	NA	NA	0.079705	3.928
3	21311150	C	G	SNV	0	Intergenic	INTERGENIC	0	intergenic	0.41059602649	0.0133333333333	NA	NA	NA	NA	NA	NA	NA	NA	NA	NA	NA	NA	NA	NA	NA	NA	NA	NA	NA	NA	NA	118960	118876	NA	NA	NA	NA	0.005	0.000	0.000	-0.806	0.158	0.163	975	NA	NA	NA	NA	0.000	0.000	0.000	0.000	0.008	0.000	0.008	0.000	0.016	0.000	0.000	0.000	0.000	0.000	0.969	NA	NA	3.62	1.83	NA	NA	NA	NA	NA	L1	5.36	3.0	2.0	NA	1.6	NA	NA	NA	NA	NA	NA	NA	NA	NA	NA	NA	NA	NA	8	1	2	8	7	5	65	56	78	729	NA	NA	-0.134283	1.112
3	21312586	G	A	SNV	0	Intergenic	INTERGENIC	0	intergenic	0.523178807947	0.0666666666667	NA	NA	NA	NA	NA	NA	NA	NA	NA	NA	NA	NA	NA	NA	NA	NA	NA	NA	NA	NA	NA	117524	117440	NA	NA	NA	NA	0.212	0.210	0.225	0.110	0.109	0.111	975	NA	NA	NA	NA	0.000	0.000	0.000	0.000	0.016	0.000	0.008	0.000	0.157	0.000	0.000	0.000	0.000	0.000	0.819	NA	NA	0	0	NA	NA	NA	NA	NA	TF1	2.0	3.0	3.0	NA	2.0	NA	NA	NA	NA	NA	NA	NA	NA	NA	NA	NA	NA	NA	2	1	3	9	7	11	86	58	81	751	NA	NA	0.204120	5.903
3	21313843	G	A	SNV	0	Intergenic	INTERGENIC	0	intergenic	0.317880794702	0.0133333333333	NA	NA	NA	NA	NA	NA	NA	NA	NA	NA	NA	NA	NA	NA	NA	NA	NA	NA	NA	NA	NA	116267	116183	NA	NA	NA	NA	0.005	0.000	0.000	0.651	0.089	0.093	975	NA	NA	NA	NA	0.000	0.000	0.000	0.000	0.031	0.000	0.008	0.000	0.157	0.000	0.000	0.000	0.000	0.000	0.803	NA	NA	3.59	0.552	NA	NA	NA	NA	NA	L0	1.12	2.0	3.56	NA	1.2	NA	NA	NA	NA	NA	NA	NA	NA	NA	NA	NA	NA	NA	8	1	1	6	8	10	83	61	90	766	NA	NA	0.018693	2.914
3	21313904	A	C	SNV	0	Intergenic	INTERGENIC	0	intergenic	0.390728476821	0.0133333333333	NA	NA	NA	NA	NA	NA	NA	NA	NA	NA	NA	NA	NA	NA	NA	NA	NA	NA	NA	NA	NA	116206	116122	NA	NA	NA	NA	0.006	0.000	0.000	0.530	0.164	0.204	975	NA	NA	NA	NA	0.000	0.000	0.000	0.000	0.031	0.000	0.008	0.000	0.157	0.000	0.000	0.000	0.000	0.000	0.803	NA	NA	3.37	0.824	NA	NA	NA	1	-0.01	L0	2.0	2.64	6.0	NA	2.6	NA	NA	NA	NA	NA	NA	NA	NA	NA	NA	NA	NA	NA	11	1	1	11	8	11	78	61	89	770	NA	NA	0.093769	4.164
3	21314755	G	A	SNV	0	Intergenic	INTERGENIC	0	intergenic	0.403973509934	0.0	NA	NA	NA	NA	NA	NA	NA	NA	NA	NA	NA	NA	NA	NA	NA	NA	NA	NA	NA	NA	NA	115355	115271	NA	NA	NA	NA	0.151	0.005	0.008	-0.356	1.012	0.581	975	NA	NA	NA	NA	0.000	0.008	0.000	0.000	0.008	0.000	0.110	0.000	0.055	0.000	0.000	0.000	0.000	0.000	0.819	NA	NA	4.03	2.02	NA	NA	NA	NA	NA	R0	18.36	16.48	6.76	NA	2.2	1.0	5.91	4.6	2.55	0.99	0.0	0.0	0.1223	0.0232	0.0218	0.0266	0.0272	NA	76	1	0	1	3	6	70	68	91	763	NA	NA	0.258306	6.664
3	21315499	T	C	SNV	0	Intergenic	INTERGENIC	0	intergenic	0.284768211921	0.0	NA	NA	NA	NA	NA	NA	NA	NA	NA	NA	NA	NA	NA	NA	NA	NA	NA	NA	NA	NA	NA	114611	114527	NA	NA	NA	NA	0.012	0.003	0.000	0.478	0.288	0.086	975	NA	NA	NA	NA	0.000	0.000	0.000	0.000	0.024	0.000	0.118	0.000	0.031	0.000	0.000	0.000	0.000	0.000	0.827	NA	NA	4.35	0.296	1	1	42.7395	NA	NA	D	10.6	5.92	5.24	NA	0.3	1.0	5.91	4.6	2.55	0.99	0.0	0.0	0.1223	0.0232	0.0218	0.0266	0.0272	NA	18	1	1	8	5	8	72	70	89	774	NA	NA	0.131010	4.775
3	21317457	C	G	SNV	0	Intergenic	INTERGENIC	0	intergenic	0.443708609272	0.0	NA	NA	NA	NA	NA	NA	NA	NA	NA	NA	NA	NA	NA	NA	NA	NA	NA	NA	NA	NA	NA	112653	112569	NA	NA	NA	NA	0.015	0.009	0.016	-0.223	0.575	0.582	975	NA	NA	NA	NA	0.008	0.000	0.000	0.000	0.000	0.000	0.000	0.000	0.047	0.000	0.000	0.000	0.000	0.000	0.945	NA	NA	2.42	1.54	NA	NA	NA	NA	NA	R2	4.0	1.48	4.2	NA	1.3	NA	NA	NA	NA	NA	NA	NA	NA	NA	NA	NA	NA	NA	20	1	1	7	10	11	76	74	96	814	NA	NA	-0.044674	2.002
3	21317507	T	G	SNV	0	Intergenic	INTERGENIC	0	intergenic	0.397350993377	0.0133333333333	NA	NA	NA	NA	NA	NA	NA	NA	NA	NA	NA	NA	NA	NA	NA	NA	NA	NA	NA	NA	NA	112603	112519	NA	NA	NA	NA	0.003	0.000	0.000	-0.449	-0.180	-0.170	975	NA	NA	NA	NA	0.008	0.000	0.000	0.000	0.000	0.000	0.000	0.000	0.047	0.000	0.000	0.000	0.000	0.000	0.945	NA	NA	2.37	-0.585	NA	NA	NA	NA	NA	L1	3.2	1.0	6.24	NA	1.0	NA	NA	NA	NA	NA	NA	NA	NA	NA	NA	NA	NA	NA	14	3	1	6	10	13	78	74	97	813	NA	NA	-0.091243	1.484
3	21317512	C	T	SNV	0	Intergenic	INTERGENIC	0	intergenic	0.390728476821	0.0133333333333	NA	NA	NA	NA	NA	NA	NA	NA	NA	NA	NA	NA	NA	NA	NA	NA	NA	NA	NA	NA	NA	112598	112514	NA	NA	NA	NA	0.008	0.000	0.000	-0.298	-0.015	0.015	975	NA	NA	NA	NA	0.008	0.000	0.000	0.000	0.000	0.000	0.000	0.000	0.047	0.000	0.000	0.000	0.000	0.000	0.945	NA	NA	2.37	0.00495	NA	NA	NA	NA	NA	L1	3.2	1.0	6.24	NA	1.2	NA	NA	NA	NA	NA	NA	NA	NA	NA	NA	NA	NA	NA	41	3	1	6	10	13	78	74	97	813	NA	NA	-0.099473	1.406
3	21318027	C	T	SNV	0	Intergenic	INTERGENIC	0	intergenic	0.456953642384	0.0133333333333	NA	NA	NA	NA	NA	NA	NA	NA	NA	NA	NA	NA	NA	NA	NA	NA	NA	NA	NA	NA	NA	112083	111999	NA	NA	NA	NA	0.383	0.382	0.393	0.076	0.074	0.075	975	NA	NA	NA	NA	0.000	0.000	0.000	0.000	0.000	0.000	0.000	0.000	0.000	0.000	0.000	0.000	0.000	0.000	1.000	NA	NA	0	0	NA	NA	NA	NA	NA	D	1.0	NA	NA	NA	NA	NA	NA	NA	NA	NA	NA	NA	NA	NA	NA	NA	NA	NA	15	2	2	10	9	15	101	73	93	810	NA	NA	0.448013	8.884
3	21318400	T	A	SNV	0	Intergenic	INTERGENIC	0	intergenic	0.437086092715	0.0133333333333	NA	NA	NA	NA	NA	NA	NA	NA	NA	NA	NA	NA	NA	NA	NA	NA	NA	NA	NA	NA	NA	111710	111626	NA	NA	NA	NA	0.000	0.000	0.000	0.000	0.000	0.000	975	NA	NA	NA	NA	0.000	0.000	0.000	0.000	0.000	0.000	0.000	0.000	0.000	0.000	0.000	0.000	0.000	0.000	1.000	NA	NA	0	0	NA	NA	NA	NA	NA	D	2.64	0.04	1.0	1.62582	NA	NA	NA	NA	NA	NA	NA	NA	NA	NA	NA	NA	NA	NA	8	3	1	15	8	14	95	70	92	789	NA	NA	-0.151516	0.989
3	21318421	C	T	SNV	0	Intergenic	INTERGENIC	0	intergenic	0.423841059603	0.0133333333333	NA	NA	NA	NA	NA	NA	NA	NA	NA	NA	NA	NA	NA	NA	NA	NA	NA	NA	NA	NA	NA	111689	111605	NA	NA	NA	NA	0.000	0.000	0.000	0.000	-0.000	0.000	975	NA	NA	NA	NA	0.000	0.000	0.000	0.000	0.000	0.000	0.000	0.000	0.000	0.000	0.000	0.000	0.000	0.000	1.000	NA	NA	0	0	NA	NA	NA	NA	NA	D	2.64	0.04	1.0	1.62582	NA	NA	NA	NA	NA	NA	NA	NA	NA	NA	NA	NA	NA	NA	13	3	1	13	8	13	93	70	91	789	NA	NA	-0.211655	0.662
3	21320429	G	T	SNV	0	Intergenic	INTERGENIC	0	intergenic	0.344370860927	0.0	NA	NA	NA	NA	NA	NA	NA	NA	NA	NA	NA	NA	NA	NA	NA	NA	NA	NA	NA	NA	NA	109681	109597	NA	NA	NA	NA	0.015	0.193	0.259	-1.200	0.147	0.178	975	NA	NA	NA	NA	0.000	0.000	0.000	0.000	0.000	0.000	0.000	0.000	0.008	0.000	0.000	0.000	0.000	0.000	0.992	436.4	3.31912e-21	3.17	0.625	NA	NA	NA	NA	NA	F0	4.0	1.0	6.0	NA	0.4	NA	NA	NA	NA	NA	NA	NA	NA	NA	NA	NA	NA	NA	6	2	2	7	6	6	90	73	92	821	NA	NA	-0.060103	1.817
3	21321138	G	A	SNV	0	Intergenic	INTERGENIC	0	intergenic	0.46357615894	0.0133333333333	NA	NA	NA	NA	NA	NA	NA	NA	NA	NA	NA	NA	NA	NA	NA	NA	NA	NA	NA	NA	NA	108972	108888	NA	NA	NA	NA	0.004	0.004	0.005	-0.956	-0.924	-0.860	975	NA	NA	NA	NA	0.000	0.000	0.000	0.000	0.000	0.000	0.000	0.000	0.016	0.000	0.000	0.000	0.000	0.000	0.984	NA	NA	0.225	-0.451	NA	NA	NA	NA	NA	L1	3.04	2.0	3.0	NA	2.5	NA	NA	NA	NA	NA	NA	NA	NA	NA	NA	NA	NA	NA	68	2	1	3	9	12	84	74	91	832	NA	NA	-0.342140	0.272
3	21321414	C	T	SNV	0	Intergenic	INTERGENIC	0	intergenic	0.476821192053	0.0133333333333	NA	NA	NA	NA	NA	NA	NA	NA	NA	NA	NA	NA	NA	NA	NA	NA	NA	NA	NA	NA	NA	108696	108612	NA	NA	NA	NA	0.052	0.014	0.017	0.299	0.497	0.511	975	NA	NA	NA	NA	0.000	0.000	0.000	0.000	0.000	0.000	0.000	0.000	0.039	0.000	0.000	0.000	0.000	0.000	0.961	NA	NA	0.496	0.496	NA	NA	NA	NA	NA	H3K9me1	2.0	1.0	2.44	NA	1.3	NA	NA	NA	NA	NA	NA	NA	NA	NA	NA	NA	NA	NA	13	2	3	7	11	13	89	74	93	824	NA	NA	-0.056940	1.854
3	21321431	T	C	SNV	0	Intergenic	INTERGENIC	0	intergenic	0.483443708609	0.0133333333333	NA	NA	NA	NA	NA	NA	NA	NA	NA	NA	NA	NA	NA	NA	NA	NA	NA	NA	NA	NA	NA	108679	108595	NA	NA	NA	NA	0.021	0.005	0.006	0.249	0.419	0.447	975	NA	NA	NA	NA	0.000	0.000	0.000	0.000	0.000	0.000	0.000	0.000	0.039	0.000	0.000	0.000	0.000	0.000	0.961	NA	NA	0.496	0.496	NA	NA	NA	NA	NA	H3K9me1	2.0	1.0	2.0	NA	1.1	NA	NA	NA	NA	NA	NA	NA	NA	NA	NA	NA	NA	NA	26	2	3	8	11	14	88	74	93	824	NA	NA	-0.037053	2.100
3	21321527	A	G	SNV	0	Intergenic	INTERGENIC	0	intergenic	0.384105960265	0.0	NA	NA	NA	NA	NA	NA	NA	NA	NA	NA	NA	NA	NA	NA	NA	NA	NA	NA	NA	NA	NA	108583	108499	NA	NA	NA	NA	0.028	0.016	0.019	0.243	0.414	0.442	975	NA	NA	NA	NA	0.000	0.000	0.000	0.000	0.000	0.000	0.000	0.000	0.039	0.000	0.000	0.000	0.000	0.000	0.961	NA	NA	0.456	0.456	NA	NA	NA	NA	NA	H3K9me1	1.0	1.0	1.84	NA	1.4	NA	NA	NA	NA	NA	NA	NA	NA	NA	NA	NA	NA	NA	20	1	0	7	11	13	88	73	92	822	NA	NA	0.045152	3.347
3	21321897	C	A	SNV	0	Intergenic	INTERGENIC	0	intergenic	0.377483443709	0.0	NA	NA	NA	NA	NA	NA	NA	NA	NA	NA	NA	NA	NA	NA	NA	NA	NA	NA	NA	NA	NA	108213	108129	NA	NA	NA	NA	0.032	0.032	0.038	-0.727	-0.741	-0.722	975	NA	NA	NA	NA	0.000	0.000	0.000	0.000	0.000	0.000	0.000	0.000	0.016	0.000	0.000	0.000	0.000	0.000	0.984	NA	NA	0.185	-0.371	NA	NA	NA	NA	NA	F1	1.0	1.0	2.0	0.413963	1.2	NA	NA	NA	NA	NA	NA	NA	NA	NA	NA	NA	NA	NA	10	1	1	14	9	11	85	80	94	843	NA	NA	-0.329471	0.297
3	21322864	G	A	SNV	0	Intergenic	INTERGENIC	0	intergenic	0.350993377483	0.0133333333333	NA	NA	NA	NA	NA	NA	NA	NA	NA	NA	NA	NA	NA	NA	NA	NA	NA	NA	NA	NA	NA	107246	107162	NA	NA	NA	NA	0.012	0.012	0.016	0.243	0.246	0.261	975	NA	NA	NA	NA	0.000	0.000	0.000	0.000	0.000	0.000	0.000	0.000	0.008	0.000	0.000	0.000	0.000	0.000	0.992	NA	NA	0.185	0.185	NA	NA	NA	NA	NA	D	1.0	NA	1.8	NA	NA	NA	NA	NA	NA	NA	NA	NA	NA	NA	NA	NA	NA	NA	3	1	0	10	8	9	81	77	95	856	NA	NA	-0.084244	1.554
3	21322971	C	G	SNV	0	Intergenic	INTERGENIC	0	intergenic	0.317880794702	0.0	NA	NA	NA	NA	NA	NA	NA	NA	NA	NA	NA	NA	NA	NA	NA	NA	NA	NA	NA	NA	NA	107139	107055	NA	NA	NA	NA	0.005	0.005	0.006	0.292	0.287	0.295	975	NA	NA	NA	NA	0.000	0.000	0.000	0.000	0.000	0.000	0.000	0.000	0.008	0.000	0.000	0.000	0.000	0.000	0.992	NA	NA	0.185	0.185	NA	NA	NA	NA	NA	D	1.0	1.0	1.0	NA	0.7	NA	NA	NA	NA	NA	NA	NA	NA	NA	NA	NA	NA	NA	7	1	2	7	7	8	86	75	95	853	NA	NA	-0.195100	0.739
3	21323627	C	T	SNV	0	Intergenic	INTERGENIC	0	intergenic	0.403973509934	0.04	NA	NA	NA	NA	NA	NA	NA	NA	NA	NA	NA	NA	NA	NA	NA	NA	NA	NA	NA	NA	NA	106483	106399	NA	NA	NA	NA	0.003	0.003	0.004	-0.727	-0.741	-0.722	975	NA	NA	NA	NA	0.000	0.000	0.000	0.000	0.000	0.000	0.000	0.000	0.024	0.000	0.000	0.000	0.000	0.000	0.976	NA	NA	0.185	-0.371	NA	NA	NA	NA	NA	R0	1.0	1.28	2.36	0.413963	1.3	NA	NA	NA	NA	NA	NA	NA	NA	NA	NA	NA	NA	NA	6	1	0	11	10	7	94	72	92	832	NA	NA	-0.287856	0.396
3	21323840	T	G	SNV	0	Intergenic	INTERGENIC	0	intergenic	0.403973509934	0.0133333333333	NA	NA	NA	NA	NA	NA	NA	NA	NA	NA	NA	NA	NA	NA	NA	NA	NA	NA	NA	NA	NA	106270	106186	NA	NA	NA	NA	0.035	0.034	0.038	0.243	0.246	0.261	975	NA	NA	NA	NA	0.000	0.000	0.000	0.000	0.000	0.000	0.000	0.000	0.016	0.000	0.000	0.000	0.000	0.000	0.984	NA	NA	0.185	0.185	NA	NA	NA	NA	NA	D	1.0	2.72	0.68	NA	1.3	NA	NA	NA	NA	NA	NA	NA	NA	NA	NA	NA	NA	NA	9	1	2	8	9	7	91	74	93	830	NA	NA	-0.011527	2.452
3	21324061	G	T	SNV	0	Intergenic	INTERGENIC	0	intergenic	0.324503311258	0.0266666666667	NA	NA	NA	NA	NA	NA	NA	NA	NA	NA	NA	NA	NA	NA	NA	NA	NA	NA	NA	NA	NA	106049	105965	NA	NA	NA	NA	0.021	0.021	0.024	0.292	0.287	0.295	975	NA	NA	NA	NA	0.000	0.000	0.000	0.000	0.000	0.000	0.000	0.000	0.016	0.000	0.000	0.000	0.000	0.000	0.984	NA	NA	0.185	0.185	NA	NA	NA	NA	NA	D	NA	1.0	1.76	NA	0.7	NA	NA	NA	NA	NA	NA	NA	NA	NA	NA	NA	NA	NA	9	3	0	11	9	9	89	76	93	834	NA	NA	-0.090120	1.495
3	21324923	G	T	SNV	0	Intergenic	INTERGENIC	0	intergenic	0.350993377483	0.0	NA	NA	NA	NA	NA	NA	NA	NA	NA	NA	NA	NA	NA	NA	NA	NA	NA	NA	NA	NA	NA	105187	105103	NA	NA	NA	NA	0.021	0.021	0.024	0.292	0.287	0.295	975	NA	NA	NA	NA	0.000	0.000	0.000	0.000	0.000	0.000	0.000	0.000	0.008	0.000	0.000	0.000	0.000	0.000	0.992	NA	NA	0.185	0.185	NA	NA	NA	NA	NA	H3K9me1	1.0	NA	NA	NA	1.2	NA	NA	NA	NA	NA	NA	NA	NA	NA	NA	NA	NA	NA	23	1	1	10	6	8	89	73	95	841	NA	NA	-0.141845	1.056
3	21326533	C	T	SNV	0	Intergenic	INTERGENIC	0	intergenic	0.53642384106	0.0	NA	NA	NA	NA	NA	NA	NA	NA	NA	NA	NA	NA	NA	NA	NA	NA	NA	NA	NA	NA	NA	103577	103493	NA	NA	NA	NA	0.011	0.011	0.013	-0.825	-0.830	-0.786	975	NA	NA	NA	NA	0.000	0.000	0.000	0.000	0.000	0.000	0.000	0.000	0.228	0.000	0.000	0.000	0.000	0.000	0.772	NA	NA	0.235	-0.47	NA	NA	NA	NA	NA	R3	1.0	1.0	4.0	NA	3.6	2.0	1.11	1.83	0.0	0.0	0.0	0.0	0.0396	0.0035	0.0005	0.009	0.0144	NA	3	1	1	13	9	8	92	65	99	829	NA	NA	-0.289199	0.392
3	21326612	G	T	SNV	0	Intergenic	INTERGENIC	0	intergenic	0.582781456954	0.0266666666667	NA	NA	NA	NA	NA	NA	NA	NA	NA	NA	NA	NA	NA	NA	NA	NA	NA	NA	NA	NA	NA	103498	103414	NA	NA	NA	NA	0.044	0.043	0.051	0.307	0.302	0.311	975	NA	NA	NA	NA	0.000	0.000	0.000	0.000	0.000	0.000	0.000	0.000	0.276	0.000	0.000	0.000	0.000	0.000	0.724	NA	NA	0.235	0.235	NA	NA	NA	NA	NA	L0	2.8	1.0	2.0	NA	0.6	NA	NA	NA	NA	NA	NA	NA	NA	NA	NA	NA	NA	NA	12	1	1	6	8	8	97	65	99	825	NA	NA	-0.062833	1.785
3	21326663	C	T	SNV	0	Intergenic	INTERGENIC	0	intergenic	0.602649006623	0.0266666666667	NA	NA	NA	NA	NA	NA	NA	NA	NA	NA	NA	NA	NA	NA	NA	NA	NA	NA	NA	NA	NA	103447	103363	NA	NA	NA	NA	0.001	0.001	0.001	-0.674	-0.687	-0.667	975	NA	NA	NA	NA	0.000	0.000	0.000	0.000	0.000	0.000	0.000	0.000	0.276	0.000	0.000	0.000	0.000	0.000	0.724	NA	NA	0.235	-0.47	NA	NA	NA	NA	NA	L0	3.0	0.88	1.0	NA	2.3	NA	NA	NA	NA	NA	NA	NA	NA	NA	NA	NA	NA	NA	35	2	1	6	8	8	94	67	99	828	NA	NA	-0.303740	0.355
3	21326832	C	T	SNV	0	Intergenic	INTERGENIC	0	intergenic	0.569536423841	0.04	NA	NA	NA	NA	NA	NA	NA	NA	NA	NA	NA	NA	NA	NA	NA	NA	NA	NA	NA	NA	NA	103278	103194	NA	NA	NA	NA	0.001	0.001	0.001	-1.817	-1.836	-1.792	975	NA	NA	NA	NA	0.000	0.000	0.000	0.000	0.000	0.000	0.000	0.000	0.283	0.000	0.000	0.000	0.000	0.000	0.717	NA	NA	0.235	-0.47	NA	NA	NA	NA	NA	L0	1.0	1.0	1.2	NA	1.3	NA	NA	NA	NA	NA	NA	NA	NA	NA	NA	NA	NA	NA	10	4	0	10	7	7	93	67	98	818	NA	NA	-0.541873	0.064
3	21327563	A	C	SNV	0	Intergenic	INTERGENIC	0	intergenic	0.377483443709	0.0	NA	NA	NA	NA	NA	NA	NA	NA	NA	NA	NA	NA	NA	NA	NA	NA	NA	NA	NA	NA	NA	102547	102463	NA	NA	NA	NA	0.060	0.061	0.080	0.255	0.259	0.275	975	NA	NA	NA	NA	0.000	0.000	0.000	0.000	0.000	0.000	0.000	0.000	0.276	0.000	0.000	0.000	0.000	0.000	0.724	NA	NA	0.235	0.235	NA	NA	NA	NA	NA	F1	3.0	NA	1.0	NA	1.5	NA	NA	NA	NA	NA	NA	NA	NA	NA	NA	NA	NA	NA	16	2	2	8	5	12	79	64	96	808	NA	NA	0.015314	2.860
3	21327752	T	C	SNV	0	Intergenic	INTERGENIC	0	intergenic	0.423841059603	0.0266666666667	NA	NA	NA	NA	NA	NA	NA	NA	NA	NA	NA	NA	NA	NA	NA	NA	NA	NA	NA	NA	NA	102358	102274	NA	NA	NA	NA	0.010	0.010	0.011	0.255	0.259	0.275	975	NA	NA	NA	NA	0.000	0.000	0.000	0.000	0.000	0.000	0.000	0.000	0.252	0.000	0.000	0.000	0.000	0.000	0.748	NA	NA	0.235	0.235	NA	NA	NA	NA	NA	F0	1.0	1.0	2.0	NA	1.1	NA	NA	NA	NA	NA	NA	NA	NA	NA	NA	NA	NA	NA	26	1	2	9	7	13	80	64	97	812	NA	NA	-0.048071	1.960
3	21328883	C	T	SNV	0	Intergenic	INTERGENIC	0	intergenic	0.41059602649	0.0	NA	NA	NA	NA	NA	NA	NA	NA	NA	NA	NA	NA	NA	NA	NA	NA	NA	NA	NA	NA	NA	101227	101143	NA	NA	NA	NA	0.396	0.390	0.456	0.307	0.302	0.311	975	NA	NA	NA	NA	0.000	0.000	0.000	0.000	0.000	0.000	0.000	0.000	0.102	0.000	0.000	0.000	0.000	0.000	0.898	NA	NA	0.235	0.235	NA	NA	NA	NA	NA	F1	2.84	1.0	1.0	NA	0.3	NA	NA	NA	NA	NA	NA	NA	NA	NA	NA	NA	NA	NA	18	2	1	9	8	10	74	58	102	789	NA	NA	0.602968	10.30
3	21338127	T	C	SNV	0	Intergenic	INTERGENIC	0	intergenic	0.304635761589	0.0133333333333	NA	NA	NA	NA	NA	NA	NA	NA	NA	NA	NA	NA	NA	NA	NA	NA	NA	NA	NA	NA	NA	91983	91899	NA	NA	NA	NA	0.002	0.000	0.000	0.525	0.184	0.226	975	NA	NA	NA	NA	0.000	0.000	0.000	0.000	0.016	0.000	0.000	0.000	0.102	0.000	0.000	0.000	0.000	0.000	0.882	NA	NA	2.02	0.73	NA	NA	NA	NA	NA	F1	5.0	1.0	2.16	NA	0.5	NA	NA	NA	NA	NA	NA	NA	NA	NA	NA	NA	NA	NA	8	1	0	13	7	5	70	36	84	627	NA	NA	0.080454	3.940
3	21338397	C	T	SNV	0	Intergenic	INTERGENIC	0	intergenic	0.576158940397	0.0	NA	NA	NA	NA	NA	NA	NA	NA	NA	NA	NA	NA	NA	NA	NA	NA	NA	NA	NA	NA	NA	91713	91629	NA	NA	NA	NA	0.086	0.085	0.107	0.188	0.185	0.192	975	NA	NA	NA	NA	0.000	0.000	0.000	0.000	0.016	0.000	0.000	0.000	0.189	0.000	0.000	0.000	0.000	0.000	0.795	NA	NA	0.149	0.149	NA	NA	NA	NA	NA	R5	2.0	1.84	6.0	NA	2.3	NA	NA	NA	NA	NA	NA	NA	NA	NA	NA	NA	NA	NA	15	1	0	7	6	6	85	38	83	627	NA	NA	0.089875	4.098
3	21354506	G	A	SNV	0	Intergenic	INTERGENIC	0	intergenic	0.350993377483	0.0133333333333	NA	NA	NA	NA	NA	NA	NA	NA	NA	NA	NA	NA	NA	NA	NA	NA	NA	NA	NA	NA	NA	75604	75520	NA	NA	NA	NA	0.001	0.001	0.001	-1.463	-1.423	-1.353	974	NA	NA	NA	NA	0.000	0.000	0.000	0.000	0.000	0.000	0.000	0.000	0.047	0.000	0.000	0.000	0.000	0.000	0.953	NA	NA	0.149	-0.298	NA	NA	NA	NA	NA	F0	1.0	2.52	5.0	NA	1.1	NA	NA	NA	NA	NA	NA	NA	NA	NA	NA	NA	NA	NA	11	2	0	5	2	5	48	44	49	555	NA	NA	-0.457056	0.120
3	21380193	C	A	SNV	0	Intergenic	INTERGENIC	0	intergenic	0.430463576159	0.0266666666667	NA	NA	NA	NA	NA	NA	NA	NA	NA	NA	NA	NA	NA	NA	NA	NA	NA	NA	NA	NA	NA	49917	49833	NA	NA	NA	NA	0.007	0.000	0.000	-0.480	-0.038	-0.022	968	NA	NA	NA	NA	0.000	0.000	0.000	0.000	0.000	0.000	0.000	0.000	0.063	0.000	0.000	0.000	0.000	0.000	0.937	NA	NA	2.21	-0.174	NA	NA	NA	NA	NA	L1	3.0	1.0	2.0	NA	2.5	NA	NA	NA	NA	NA	NA	NA	NA	NA	NA	NA	NA	NA	30	0	1	7	8	4	63	54	66	593	NA	NA	-0.137971	1.084
3	21380704	A	T	SNV	0	Intergenic	INTERGENIC	0	intergenic	0.35761589404	0.0133333333333	NA	NA	NA	NA	NA	NA	NA	NA	NA	NA	NA	NA	NA	NA	NA	NA	NA	NA	NA	NA	NA	49406	49322	NA	NA	NA	NA	0.071	0.000	0.000	0.374	-0.897	-0.787	968	NA	NA	NA	NA	0.000	0.000	0.000	0.000	0.000	0.000	0.000	0.000	0.071	0.000	0.000	0.000	0.000	0.000	0.929	NA	NA	1.8	-3.59	NA	NA	NA	NA	NA	F0	2.64	3.0	2.0	NA	0.4	NA	NA	NA	NA	NA	NA	NA	NA	NA	NA	NA	NA	NA	45	2	1	3	7	4	67	54	63	594	NA	NA	-0.070745	1.697
3	31905156	T	C	SNV	0	Transcript	INTRONIC	2	intron	0.304635761589	0.0	NA	NA	NA	NA	NA	NA	ENSG00000144645	ENST00000396556	OSBPL10	CCDS2651.1	3/11	NA	NA	NA	NA	NA	NA	NA	NA	NA	NA	43333	41536	NA	NA	NA	NA	0.006	0.003	0.005	-0.340	-0.227	-0.201	952	NA	NA	NA	NA	0.000	0.000	0.000	0.016	0.260	0.000	0.063	0.000	0.000	0.000	0.000	0.000	0.000	0.024	0.638	NA	NA	1.62	-0.794	NA	NA	NA	NA	NA	L1	6.12	11.36	3.0	NA	0.7	NA	NA	NA	NA	NA	NA	NA	NA	NA	NA	NA	NA	NA	26	1	3	2	6	14	54	35	90	605	NA	NA	-0.147766	1.015
3	31907078	G	A	SNV	0	Transcript	INTRONIC	2	intron	0.417218543046	0.0	NA	NA	NA	NA	NA	NA	ENSG00000144645	ENST00000396556	OSBPL10	CCDS2651.1	3/11	NA	NA	NA	NA	NA	NA	NA	NA	NA	NA	41411	43458	NA	NA	NA	NA	0.030	0.009	0.012	0.651	0.822	0.838	952	NA	NA	NA	NA	0.000	0.000	0.000	0.047	0.299	0.000	0.008	0.000	0.000	0.000	0.000	0.000	0.000	0.024	0.622	NA	NA	0.988	0.988	NA	NA	NA	NA	NA	F0	4.52	5.0	3.0	NA	5.1	NA	NA	NA	NA	NA	NA	NA	NA	NA	NA	NA	NA	NA	28	1	0	6	5	10	49	36	96	651	NA	NA	0.134840	4.837
3	88477879	G	A	SNV	0	Intergenic	UPSTREAM	1	upstream	0.337748344371	0.0	NA	NA	NA	NA	NA	NA	ENSG00000207316	ENST00000384586	Y_RNA	NA	NA	NA	NA	NA	NA	NA	NA	NA	NA	NA	NA	2463	2581	NA	NA	NA	NA	0.000	0.000	0.000	-0.553	-1.835	-1.782	818	NA	NA	NA	NA	0.000	0.000	0.000	0.000	0.008	0.000	0.000	0.000	0.039	0.000	0.000	0.000	0.000	0.031	0.921	NA	NA	1.95	-3.9	NA	NA	NA	NA	NA	D	1.0	2.0	3.36	NA	0.7	NA	NA	NA	NA	NA	NA	NA	NA	NA	NA	NA	NA	NA	40	1	4	4	3	15	57	38	78	560	NA	NA	-0.589712	0.045
3	88478666	A	G	SNV	0	Intergenic	UPSTREAM	1	upstream	0.377483443709	0.0533333333333	NA	NA	NA	NA	NA	NA	ENSG00000207316	ENST00000384586	Y_RNA	NA	NA	NA	NA	NA	NA	NA	NA	NA	NA	NA	NA	1676	1794	NA	NA	NA	NA	0.015	0.003	0.004	0.434	-0.291	-0.265	817	NA	NA	NA	NA	0.000	0.000	0.000	0.000	0.008	0.000	0.000	0.000	0.016	0.000	0.000	0.000	0.000	0.024	0.953	NA	NA	2.44	-1.25	NA	NA	NA	NA	NA	F1	3.32	3.0	2.52	NA	0.7	NA	NA	NA	NA	NA	NA	NA	NA	NA	NA	NA	NA	NA	49	1	0	5	8	9	51	39	76	543	NA	NA	0.047887	3.393
3	88480921	C	A	SNV	0	Intergenic	DOWNSTREAM	1	downstream	0.317880794702	0.0	NA	NA	NA	NA	NA	NA	ENSG00000207316	ENST00000384586	Y_RNA	NA	NA	NA	NA	NA	NA	NA	NA	NA	NA	NA	NA	580	462	NA	NA	NA	NA	0.008	0.035	0.044	-0.469	0.366	0.387	813	NA	NA	NA	NA	0.000	0.000	0.000	0.000	0.008	0.000	0.000	0.000	0.000	0.000	0.000	0.000	0.000	0.016	0.976	NA	NA	2.36	1.2	NA	NA	NA	NA	NA	F1	2.0	2.0	1.0	NA	1.0	NA	NA	NA	NA	NA	NA	NA	NA	NA	NA	NA	NA	NA	14	1	1	6	5	7	50	58	65	552	NA	NA	-0.062615	1.788
3	88483865	T	C	SNV	0	Intergenic	DOWNSTREAM	1	downstream	0.403973509934	0.0	NA	NA	NA	NA	NA	NA	ENSG00000207316	ENST00000384586	Y_RNA	NA	NA	NA	NA	NA	NA	NA	NA	NA	NA	NA	NA	3524	3406	NA	NA	NA	NA	0.000	0.001	0.001	-2.221	-1.055	-1.039	812	NA	NA	NA	NA	0.008	0.016	0.000	0.000	0.000	0.000	0.016	0.000	0.008	0.000	0.000	0.000	0.000	0.008	0.945	NA	NA	2.31	-3.5	NA	NA	NA	NA	NA	R0	3.0	9.8	10.12	NA	0.8	3.0	0.78	0.0	1.41	0.0	0.0	0.0	0.0096	0.0162	0.0	0.0013	0.0	NA	2	1	2	7	10	7	57	64	72	538	NA	NA	-0.421570	0.155
3	88485884	T	C	SNV	0	Intergenic	INTERGENIC	0	intergenic	0.370860927152	0.0	NA	NA	NA	NA	NA	NA	NA	NA	NA	NA	NA	NA	NA	NA	NA	NA	NA	NA	NA	NA	NA	5543	5425	NA	NA	NA	NA	0.000	0.000	0.000	-0.828	-0.809	-0.798	805	NA	NA	NA	NA	0.000	0.000	0.000	0.000	0.016	0.000	0.000	0.000	0.000	0.000	0.000	0.000	0.000	0.008	0.976	NA	NA	4.99	-4.62	NA	NA	NA	NA	NA	D	3.0	0.68	2.0	NA	0.4	NA	NA	NA	NA	NA	NA	NA	NA	NA	NA	NA	NA	NA	53	1	2	4	10	2	43	57	75	530	NA	NA	-0.156322	0.958
3	88486041	G	A	SNV	0	Intergenic	INTERGENIC	0	intergenic	0.304635761589	0.0	NA	NA	NA	NA	NA	NA	NA	NA	NA	NA	NA	NA	NA	NA	NA	NA	NA	NA	NA	NA	NA	5700	5582	NA	NA	NA	NA	0.002	0.000	0.000	-0.369	-0.544	-0.567	805	NA	NA	NA	NA	0.000	0.000	0.000	0.000	0.016	0.000	0.000	0.000	0.000	0.000	0.000	0.000	0.000	0.008	0.976	NA	NA	4.04	-3.06	NA	NA	NA	NA	NA	F1	1.52	3.0	2.0	NA	0.2	NA	NA	NA	NA	NA	NA	NA	NA	NA	NA	NA	NA	NA	40	3	0	5	9	2	42	55	78	532	NA	NA	-0.106945	1.337
3	88486108	T	A	SNV	0	Intergenic	INTERGENIC	0	intergenic	0.284768211921	0.0	NA	NA	NA	NA	NA	NA	NA	NA	NA	NA	NA	NA	NA	NA	NA	NA	NA	NA	NA	NA	NA	5767	5649	NA	NA	NA	NA	0.022	0.000	0.000	0.457	-0.997	-0.743	805	NA	NA	NA	NA	0.000	0.000	0.000	0.000	0.016	0.000	0.000	0.000	0.000	0.000	0.000	0.000	0.000	0.008	0.976	NA	NA	4.43	-4.75	NA	NA	NA	NA	NA	F1	1.0	2.48	3.0	NA	0.7	NA	NA	NA	NA	NA	NA	NA	NA	NA	NA	NA	NA	NA	42	2	0	4	9	4	41	54	81	531	NA	NA	0.003588	2.678
3	88486480	G	C	SNV	0	Intergenic	INTERGENIC	0	intergenic	0.403973509934	0.0	NA	NA	NA	NA	NA	NA	NA	NA	NA	NA	NA	NA	NA	NA	NA	NA	NA	NA	NA	NA	NA	6139	6021	NA	NA	NA	NA	0.005	0.006	0.009	-1.433	-1.450	-1.403	805	NA	NA	NA	NA	0.000	0.000	0.000	0.000	0.016	0.000	0.000	0.000	0.008	0.000	0.000	0.000	0.000	0.008	0.969	NA	NA	0.427	-0.854	NA	NA	NA	NA	NA	R0	3.04	2.0	3.0	NA	0.9	NA	NA	NA	NA	NA	NA	NA	NA	NA	NA	NA	NA	NA	28	1	0	3	10	4	45	57	86	537	NA	NA	-0.470128	0.109
3	88487089	G	C	SNV	0	Intergenic	INTERGENIC	0	intergenic	0.291390728477	0.0133333333333	NA	NA	NA	NA	NA	NA	NA	NA	NA	NA	NA	NA	NA	NA	NA	NA	NA	NA	NA	NA	NA	6748	6630	NA	NA	NA	NA	0.299	0.255	0.343	0.557	0.668	0.678	805	NA	NA	NA	NA	0.000	0.000	0.000	0.000	0.016	0.000	0.000	0.000	0.008	0.000	0.000	0.000	0.000	0.008	0.969	NA	NA	2.64	1.76	NA	NA	NA	NA	NA	D	2.0	1.0	2.64	NA	0.4	NA	NA	NA	NA	NA	NA	NA	NA	NA	NA	NA	NA	NA	15	2	1	4	6	10	56	54	90	544	NA	NA	0.525963	9.620
3	88489745	G	T	SNV	0	Intergenic	INTERGENIC	0	intergenic	0.245033112583	0.0133333333333	NA	NA	NA	NA	NA	NA	NA	NA	NA	NA	NA	NA	NA	NA	NA	NA	NA	NA	NA	NA	NA	9404	9286	NA	NA	NA	NA	0.001	0.000	0.000	0.307	0.004	0.002	800	NA	NA	NA	NA	0.000	0.000	0.000	0.000	0.000	0.000	0.016	0.000	0.000	0.000	0.000	0.000	0.000	0.008	0.976	NA	NA	2.01	0.0809	NA	NA	NA	NA	NA	F1	NA	3.0	2.0	NA	0.1	NA	NA	NA	NA	NA	NA	NA	NA	NA	NA	NA	NA	NA	53	1	3	4	1	7	56	38	97	568	NA	NA	-0.219421	0.628
3	88491147	A	T	SNV	0	Intergenic	INTERGENIC	0	intergenic	0.264900662252	0.0133333333333	NA	NA	NA	NA	NA	NA	NA	NA	NA	NA	NA	NA	NA	NA	NA	NA	NA	NA	NA	NA	NA	10806	10688	NA	NA	NA	NA	0.018	0.012	0.016	0.473	1.711	1.774	802	NA	NA	NA	NA	0.000	0.000	0.000	0.000	0.000	0.000	0.000	0.000	0.000	0.000	0.000	0.000	0.000	0.008	0.992	NA	NA	3.19	3.19	NA	NA	NA	NA	NA	D	1.0	1.0	2.0	NA	0.0	NA	NA	NA	NA	NA	NA	NA	NA	NA	NA	NA	NA	NA	8	1	2	9	4	20	59	30	107	566	NA	NA	0.203387	5.892
3	88493423	T	A	SNV	0	Intergenic	INTERGENIC	0	intergenic	0.258278145695	0.0133333333333	NA	NA	NA	NA	NA	NA	NA	NA	NA	NA	NA	NA	NA	NA	NA	NA	NA	NA	NA	NA	NA	13082	12964	NA	NA	NA	NA	0.015	0.000	0.000	0.374	-0.297	-0.577	814	NA	NA	NA	NA	0.000	0.000	0.000	0.000	0.008	0.000	0.000	0.000	0.000	0.000	0.000	0.000	0.000	0.008	0.984	NA	NA	5.01	-5.03	NA	NA	NA	NA	NA	F0	1.0	2.0	2.0	NA	0.1	NA	NA	NA	NA	NA	NA	NA	NA	NA	NA	NA	NA	NA	59	1	0	6	2	10	53	19	107	568	NA	NA	-0.053245	1.897
3	88499982	T	C	SNV	0	Intergenic	INTERGENIC	0	intergenic	0.337748344371	0.0	NA	NA	NA	NA	NA	NA	NA	NA	NA	NA	NA	NA	NA	NA	NA	NA	NA	NA	NA	NA	NA	19641	19523	NA	NA	NA	NA	0.146	0.147	0.166	0.140	0.142	0.152	827	NA	NA	NA	NA	0.000	0.000	0.000	0.000	0.000	0.000	0.000	0.000	0.000	0.000	0.000	0.000	0.000	0.016	0.984	NA	NA	0.131	0.131	NA	NA	NA	NA	NA	F1	1.0	2.0	1.0	NA	0.7	NA	NA	NA	NA	NA	NA	NA	NA	NA	NA	NA	NA	NA	10	2	0	9	6	8	54	29	109	575	NA	NA	0.212558	6.025
3	88503574	A	G	SNV	0	Intergenic	INTERGENIC	0	intergenic	0.258278145695	0.0133333333333	NA	NA	NA	NA	NA	NA	NA	NA	NA	NA	NA	NA	NA	NA	NA	NA	NA	NA	NA	NA	NA	23233	23115	NA	NA	NA	NA	0.028	0.000	0.000	0.149	-1.032	-0.994	826	NA	NA	NA	NA	0.000	0.000	0.000	0.000	0.000	0.000	0.000	0.000	0.008	0.000	0.000	0.000	0.000	0.016	0.976	NA	NA	1.33	-2.66	NA	NA	NA	NA	NA	F1	NA	1.0	1.0	NA	0.1	NA	NA	NA	NA	NA	NA	NA	NA	NA	NA	NA	NA	NA	19	1	2	7	7	13	62	35	107	583	NA	NA	-0.243190	0.536
3	88503877	G	A	SNV	0	Intergenic	INTERGENIC	0	intergenic	0.258278145695	0.0	NA	NA	NA	NA	NA	NA	NA	NA	NA	NA	NA	NA	NA	NA	NA	NA	NA	NA	NA	NA	NA	23536	23418	NA	NA	NA	NA	0.407	0.034	0.056	0.177	-0.677	-0.624	826	NA	NA	NA	NA	0.000	0.000	0.000	0.000	0.000	0.000	0.000	0.000	0.047	0.000	0.000	0.000	0.000	0.016	0.937	NA	NA	0.47	-0.939	NA	NA	NA	NA	NA	D	1.0	2.0	3.0	NA	0.3	NA	NA	NA	NA	NA	NA	NA	NA	NA	NA	NA	NA	NA	52	2	1	4	7	9	59	35	107	586	NA	NA	0.152389	5.115
3	88510664	C	A	SNV	0	Intergenic	INTERGENIC	0	intergenic	0.476821192053	0.08	NA	NA	NA	NA	NA	NA	NA	NA	NA	NA	NA	NA	NA	NA	NA	NA	NA	NA	NA	NA	NA	30323	30205	NA	NA	NA	NA	0.024	0.024	0.026	0.188	0.185	0.192	826	NA	NA	NA	NA	0.000	0.000	0.000	0.000	0.000	0.000	0.000	0.000	0.008	0.000	0.000	0.000	0.000	0.008	0.984	NA	NA	0.149	0.149	NA	NA	NA	NA	NA	D	1.0	2.0	1.0	NA	0.8	NA	NA	NA	NA	NA	NA	NA	NA	NA	NA	NA	NA	NA	20	1	2	11	4	10	81	40	111	644	NA	NA	-0.182508	0.803
3	88514960	A	G	SNV	0	Intergenic	INTERGENIC	0	intergenic	0.417218543046	0.0133333333333	NA	NA	NA	NA	NA	NA	NA	NA	NA	NA	NA	NA	NA	NA	NA	NA	NA	NA	NA	NA	NA	34619	34501	NA	NA	NA	NA	0.001	0.000	0.001	-0.278	-0.203	-0.168	826	NA	NA	NA	NA	0.000	0.000	0.000	0.000	0.000	0.000	0.000	0.000	0.079	0.000	0.000	0.000	0.000	0.008	0.913	NA	NA	3.86	-1.18	NA	NA	NA	NA	NA	L0	1.32	2.0	4.52	NA	2.3	NA	NA	NA	NA	NA	NA	NA	NA	NA	NA	NA	NA	NA	19	1	1	4	5	11	57	40	107	658	NA	NA	-0.045813	1.988
3	88531460	C	G	SNV	0	Intergenic	INTERGENIC	0	intergenic	0.344370860927	0.0	NA	NA	NA	NA	NA	NA	NA	NA	NA	NA	NA	NA	NA	NA	NA	NA	NA	NA	NA	NA	NA	51119	51001	NA	NA	NA	NA	0.051	0.137	0.188	0.406	1.048	1.055	828	NA	NA	NA	NA	0.000	0.000	0.000	0.000	0.000	0.000	0.000	0.000	0.008	0.000	0.000	0.000	0.008	0.008	0.976	NA	NA	1.35	1.35	NA	NA	NA	NA	NA	F1	2.0	1.16	3.0	NA	0.6	NA	NA	NA	NA	NA	NA	NA	NA	NA	NA	NA	NA	NA	9	1	1	5	3	8	52	38	65	591	NA	NA	0.164737	5.307
3	88535291	A	C	SNV	0	Intergenic	INTERGENIC	0	intergenic	0.311258278146	0.0133333333333	NA	NA	NA	NA	NA	NA	NA	NA	NA	NA	NA	NA	NA	NA	NA	NA	NA	NA	NA	NA	NA	54950	54832	NA	NA	NA	NA	0.049	0.000	0.000	0.368	0.245	0.283	832	NA	NA	NA	NA	0.000	0.000	0.000	0.000	0.000	0.000	0.000	0.000	0.016	0.000	0.000	0.000	0.000	0.016	0.969	NA	NA	2.13	0.879	NA	NA	NA	NA	NA	D	3.0	1.0	1.0	NA	0.3	NA	NA	NA	NA	NA	NA	NA	NA	NA	NA	NA	NA	NA	30	2	1	6	4	9	55	52	69	590	NA	NA	0.050074	3.429
3	88539432	C	A	SNV	0	Intergenic	INTERGENIC	0	intergenic	0.251655629139	0.0	NA	NA	NA	NA	NA	NA	NA	NA	NA	NA	NA	NA	NA	NA	NA	NA	NA	NA	NA	NA	NA	59091	58973	NA	NA	NA	NA	0.055	0.001	0.002	0.651	0.111	0.115	834	NA	NA	NA	NA	0.000	0.000	0.000	0.000	0.000	0.000	0.000	0.000	0.000	0.000	0.000	0.000	0.000	0.008	0.992	494.8	1.33611e-29	3.53	0.64	NA	NA	NA	NA	NA	D	1.0	1.0	2.0	NA	0.1	NA	NA	NA	NA	NA	NA	NA	NA	NA	NA	NA	NA	NA	42	2	1	4	6	8	61	51	69	613	NA	NA	-0.004146	2.561
3	121123063	C	T	SNV	0	Transcript	INTRONIC	2	intron	0.384105960265	0.0	NA	NA	NA	NA	NA	NA	ENSG00000145087	ENST00000273666	STXBP5L	CCDS43137.1	23/27	NA	NA	NA	NA	NA	NA	NA	NA	NA	NA	494645	3453	NA	NA	NA	NA	0.020	0.021	0.033	0.455	0.588	0.603	279	NA	NA	NA	NA	0.000	0.000	0.000	0.000	0.008	0.000	0.000	0.000	0.000	0.000	0.000	0.000	0.000	0.039	0.953	NA	NA	0.62	0.62	NA	NA	NA	NA	NA	F0	3.0	2.0	3.48	1.65585	0.7	NA	NA	NA	NA	NA	NA	NA	NA	NA	NA	NA	NA	NA	49	0	1	3	1	5	65	17	48	567	NA	NA	-0.023806	2.278
3	121288508	C	T	SNV	0	Intergenic	UPSTREAM	1	upstream	0.423841059603	0.04	NA	NA	NA	NA	NA	NA	ENSG00000186103	ENST00000334384	ARGFX	CCDS33834.1	NA	NA	NA	NA	NA	NA	NA	NA	NA	NA	NA	1044	16974	NA	NA	NA	NA	0.001	0.001	0.002	-1.573	-1.594	-1.570	662	NA	NA	NA	NA	0.000	0.000	0.000	0.000	0.016	0.000	0.000	0.000	0.000	0.000	0.000	0.000	0.000	0.031	0.953	NA	NA	0.351	-0.702	NA	NA	NA	NA	NA	H3K9me1	1.0	2.0	3.0	NA	0.6	NA	NA	NA	NA	NA	NA	NA	NA	NA	NA	NA	NA	NA	2	1	0	11	3	1	55	24	39	571	NA	NA	-0.515238	0.078
3	121289499	C	T	SNV	0	Intergenic	UPSTREAM	1	upstream	0.456953642384	0.0133333333333	NA	NA	NA	NA	NA	NA	ENSG00000186103	ENST00000334384	ARGFX	CCDS33834.1	NA	NA	NA	NA	NA	NA	NA	NA	NA	NA	NA	53	15983	NA	NA	NA	NA	0.577	0.000	0.000	-0.494	-0.384	-0.307	657	NA	NA	NA	NA	0.000	0.000	0.000	0.000	0.008	0.000	0.071	0.000	0.000	0.000	0.000	0.000	0.000	0.047	0.874	NA	NA	2.52	-1.74	NA	NA	NA	NA	NA	R2	5.64	14.24	5.0	NA	0.7	NA	NA	NA	NA	NA	NA	NA	NA	NA	NA	NA	NA	NA	22	1	1	8	2	3	45	27	38	587	NA	NA	0.360476	7.951
3	121289829	G	T	SNV	0	Transcript	INTRONIC	2	intron	0.304635761589	0.0	NA	NA	NA	NA	NA	NA	ENSG00000186103	ENST00000334384	ARGFX	CCDS33834.1	1/3	NA	NA	NA	NA	NA	NA	NA	NA	NA	NA	278	15653	NA	NA	NA	NA	0.004	0.000	0.001	-1.159	-1.641	-1.525	657	NA	NA	NA	NA	0.000	0.000	0.000	0.000	0.031	0.000	0.039	0.000	0.000	0.000	0.000	0.000	0.000	0.063	0.866	NA	NA	1.56	-3.12	NA	NA	NA	1	0.92	F0	1.0	5.08	3.0	NA	0.3	NA	NA	NA	NA	NA	NA	NA	NA	NA	NA	NA	NA	NA	61	1	1	2	3	5	47	29	41	595	NA	NA	-0.502618	0.086
3	121290280	G	A	SNV	0	Transcript	INTRONIC	2	intron	0.245033112583	0.0	NA	NA	NA	NA	NA	NA	ENSG00000186103	ENST00000334384	ARGFX	CCDS33834.1	1/3	NA	NA	NA	NA	NA	NA	NA	NA	NA	NA	729	15202	NA	NA	NA	NA	0.000	0.000	0.000	-1.317	-1.441	-1.376	657	NA	NA	NA	NA	0.000	0.000	0.000	0.000	0.047	0.000	0.000	0.000	0.000	0.000	0.000	0.000	0.000	0.055	0.898	NA	NA	0.774	-1.55	NA	NA	NA	NA	NA	F1	1.0	1.0	NA	NA	0.2	NA	NA	NA	NA	NA	NA	NA	NA	NA	NA	NA	NA	NA	19	1	0	9	5	4	44	32	42	589	NA	NA	-0.424330	0.152
3	121290638	C	T	SNV	0	Transcript	INTRONIC	2	intron	0.364238410596	0.0266666666667	NA	NA	NA	NA	NA	NA	ENSG00000186103	ENST00000334384	ARGFX	CCDS33834.1	1/3	NA	NA	NA	NA	NA	NA	NA	NA	NA	NA	1087	14844	NA	NA	NA	NA	0.012	0.013	0.015	-0.501	-0.507	-0.505	657	NA	NA	NA	NA	0.000	0.000	0.000	0.000	0.047	0.000	0.000	0.000	0.000	0.000	0.000	0.000	0.000	0.047	0.906	NA	NA	0.303	-0.607	NA	NA	NA	NA	NA	D	1.0	1.0	1.36	0.444104	0.2	NA	NA	NA	NA	NA	NA	NA	NA	NA	NA	NA	NA	NA	22	2	0	3	7	5	46	33	43	576	NA	NA	-0.209098	0.673
3	121290799	C	T	SNV	0	Transcript	INTRONIC	2	intron	0.509933774834	0.04	NA	NA	NA	NA	NA	NA	ENSG00000186103	ENST00000334384	ARGFX	CCDS33834.1	1/3	NA	NA	NA	NA	NA	NA	NA	NA	NA	NA	1248	14683	NA	NA	NA	NA	0.184	0.181	0.201	0.124	0.123	0.125	657	NA	NA	NA	NA	0.000	0.000	0.000	0.000	0.047	0.000	0.000	0.000	0.000	0.000	0.000	0.000	0.000	0.047	0.906	NA	NA	0.0465	0.0465	NA	NA	NA	NA	NA	D	1.0	2.0	2.0	NA	NA	NA	NA	NA	NA	NA	NA	NA	NA	NA	NA	NA	NA	NA	42	1	0	5	7	5	49	33	44	575	NA	NA	0.216376	6.080
3	121299323	C	T	SNV	0	Transcript	INTRONIC	2	intron	0.284768211921	0.0	NA	NA	NA	NA	NA	NA	ENSG00000186103	ENST00000334384	ARGFX	CCDS33834.1	2/3	NA	NA	NA	NA	NA	NA	NA	NA	NA	NA	9772	6159	NA	NA	NA	NA	0.009	0.009	0.009	0.124	0.123	0.125	657	NA	NA	NA	NA	0.000	0.000	0.000	0.000	0.016	0.000	0.000	0.000	0.000	0.000	0.000	0.000	0.000	0.157	0.827	NA	NA	0.0465	0.0465	NA	NA	NA	NA	NA	R0	NA	1.0	1.0	NA	0.1	NA	NA	NA	NA	NA	NA	NA	NA	NA	NA	NA	NA	NA	44	2	0	3	3	7	48	35	51	494	NA	NA	-0.127179	1.167
3	121304933	G	A	SNV	0	CodingTranscript	NON_SYNONYMOUS	7	missense	0.509933774834	0.04	NA	NA	NA	NA	R	Q	ENSG00000186103	ENST00000334384	ARGFX	CCDS33834.1	NA	4/4	444	0.447580645161	434	0.457805907173	145	0.460317460317	lcompl	NA	NA	15382	549	tolerated	0.77	benign	0	0.059	0.000	0.000	-0.277	-0.192	-0.198	652	NA	NA	NA	NA	0.000	0.000	0.000	0.000	0.024	0.000	0.000	0.000	0.000	0.000	0.000	0.000	0.008	0.307	0.661	NA	NA	3.32	-0.937	NA	NA	NA	NA	NA	R0	3.8	3.96	3.0	NA	1.7	NA	NA	NA	NA	NA	NA	NA	NA	NA	NA	NA	NA	43	14	1	1	10	3	9	58	21	40	524	NA	NA	-0.103489	1.368
3	121318090	G	A	SNV	0	Transcript	INTRONIC	2	intron	0.549668874172	0.0666666666667	NA	NA	NA	NA	NA	NA	ENSG00000163833	ENST00000338040	FBXO40	CCDS33835.1	1/3	NA	NA	NA	NA	NA	NA	NA	NA	NA	NA	6124	31050	NA	NA	NA	NA	0.004	0.001	0.001	0.393	0.551	0.560	632	NA	NA	NA	NA	0.000	0.000	0.000	0.000	0.150	0.000	0.024	0.000	0.000	0.000	0.000	0.000	0.000	0.094	0.732	NA	NA	0.534	0.534	NA	NA	NA	NA	NA	H3K9me1	3.0	3.32	2.0	NA	2.1	NA	NA	NA	NA	NA	NA	NA	NA	NA	NA	NA	NA	NA	9	2	2	9	4	6	38	25	44	533	NA	NA	-0.012236	2.442
3	121318208	A	G	SNV	0	Transcript	INTRONIC	2	intron	0.503311258278	0.0266666666667	NA	NA	NA	NA	NA	NA	ENSG00000163833	ENST00000338040	FBXO40	CCDS33835.1	1/3	NA	NA	NA	NA	NA	NA	NA	NA	NA	NA	6242	30932	NA	NA	NA	NA	0.002	0.002	0.003	-0.589	-0.600	-0.588	632	NA	NA	NA	NA	0.000	0.000	0.000	0.000	0.157	0.000	0.016	0.000	0.000	0.000	0.000	0.000	0.000	0.094	0.732	NA	NA	0.253	-0.507	NA	NA	NA	NA	NA	H3K9me1	3.96	3.0	2.28	NA	NA	NA	NA	NA	NA	NA	NA	NA	NA	NA	NA	NA	NA	NA	63	1	0	3	5	6	41	25	43	531	NA	NA	-0.208705	0.675
3	121322798	C	A	SNV	0	Transcript	INTRONIC	2	intron	0.529801324503	0.0666666666667	NA	NA	NA	NA	NA	NA	ENSG00000163833	ENST00000338040	FBXO40	CCDS33835.1	1/3	NA	NA	NA	NA	NA	NA	NA	NA	NA	NA	10832	26342	NA	NA	NA	NA	0.017	0.017	0.018	0.198	0.195	0.202	637	NA	NA	NA	NA	0.000	0.000	0.000	0.000	0.087	0.000	0.024	0.000	0.000	0.000	0.000	0.000	0.000	0.094	0.795	NA	NA	0.158	0.158	NA	NA	NA	NA	NA	H3K9me1	1.0	1.96	2.0	NA	2.1	NA	NA	NA	NA	NA	NA	NA	NA	NA	NA	NA	NA	NA	4	1	0	7	4	2	47	28	40	528	NA	NA	-0.049496	1.943
3	121328245	T	G	SNV	0	Transcript	INTRONIC	2	intron	0.370860927152	0.0133333333333	NA	NA	NA	NA	NA	NA	ENSG00000163833	ENST00000338040	FBXO40	CCDS33835.1	1/3	NA	NA	NA	NA	NA	NA	NA	NA	NA	NA	16279	20895	NA	NA	NA	NA	0.719	0.717	0.766	0.129	0.130	0.139	642	NA	NA	NA	NA	0.000	0.000	0.000	0.008	0.055	0.000	0.016	0.000	0.000	0.000	0.000	0.000	0.000	0.142	0.780	NA	NA	0	0	NA	NA	NA	NA	NA	R3	2.48	2.0	3.0	NA	1.0	NA	NA	NA	NA	NA	NA	NA	NA	NA	NA	NA	NA	NA	34	1	0	5	2	3	37	30	44	541	NA	NA	1.131589	14.07
3	121328800	C	G	SNV	0	Transcript	INTRONIC	2	intron	0.423841059603	0.0	NA	NA	NA	NA	NA	NA	ENSG00000163833	ENST00000338040	FBXO40	CCDS33835.1	1/3	NA	NA	NA	NA	NA	NA	NA	NA	NA	NA	16834	20340	NA	NA	NA	NA	0.146	0.145	0.166	0.153	0.150	0.155	649	NA	NA	NA	NA	0.000	0.000	0.000	0.008	0.016	0.008	0.047	0.000	0.000	0.000	0.000	0.000	0.000	0.150	0.772	NA	NA	0	0	NA	NA	NA	NA	NA	R0	5.84	3.24	3.4	NA	1.7	NA	NA	NA	NA	NA	NA	NA	NA	NA	NA	NA	NA	NA	5	2	0	4	2	2	50	27	43	547	NA	NA	0.103144	4.320
3	121329711	C	A	SNV	0	Transcript	INTRONIC	2	intron	0.456953642384	0.0133333333333	NA	NA	NA	NA	NA	NA	ENSG00000163833	ENST00000338040	FBXO40	CCDS33835.1	1/3	NA	NA	NA	NA	NA	NA	NA	NA	NA	NA	17745	19429	NA	NA	NA	NA	0.161	0.159	0.184	0.153	0.150	0.155	652	NA	NA	NA	NA	0.000	0.000	0.000	0.016	0.039	0.000	0.008	0.000	0.000	0.000	0.000	0.000	0.000	0.157	0.780	NA	NA	0	0	NA	NA	NA	NA	NA	R0	3.0	3.0	1.72	NA	0.8	NA	NA	NA	NA	NA	NA	NA	NA	NA	NA	NA	NA	NA	12	1	0	11	3	3	52	28	48	552	NA	NA	0.126481	4.702
3	121364173	A	T	SNV	0	Transcript	INTRONIC	2	intron	0.496688741722	0.04	NA	NA	NA	NA	NA	NA	ENSG00000180353	ENST00000314583	HCLS1	CCDS3003.1	4/13	NA	NA	NA	NA	NA	NA	NA	NA	NA	NA	15558	508	NA	NA	NA	NA	0.002	0.000	0.000	-0.347	0.052	0.094	205	NA	NA	NA	NA	0.000	0.000	0.000	0.291	0.165	0.000	0.008	0.000	0.000	0.000	0.000	0.000	0.000	0.024	0.512	NA	NA	4.19	0.318	NA	NA	NA	NA	NA	TF0	3.0	2.16	5.0	6.66156	2.1	3.0	0.73	0.0	1.34	0.0	0.0	0.0	0.0057	0.0158	0.0	0.0241	0.0	NA	35	1	2	8	6	3	64	23	38	512	NA	NA	0.078297	3.904
3	121400172	G	C	SNV	0	Transcript	INTRONIC	2	intron	0.397350993377	0.0133333333333	NA	NA	NA	NA	NA	NA	ENSG00000173230	ENST00000393667	GOLGB1	CCDS58847.1	15/21	NA	NA	NA	NA	NA	NA	NA	NA	NA	NA	68398	17224	NA	NA	NA	NA	0.003	0.000	0.000	-0.223	-0.297	-0.305	141	NA	NA	NA	NA	0.000	0.000	0.000	0.709	0.276	0.000	0.000	0.000	0.000	0.000	0.000	0.000	0.000	0.000	0.016	NA	NA	3.35	-1.42	NA	NA	NA	NA	NA	GE1	3.0	2.0	2.0	0.827926	2.1	NA	NA	NA	NA	NA	NA	NA	NA	NA	NA	NA	NA	NA	12	1	0	7	1	4	40	11	46	479	NA	NA	-0.137682	1.086
3	121459589	G	A	SNV	0	Transcript	INTRONIC	2	intron	0.278145695364	0.0133333333333	NA	NA	NA	NA	NA	NA	ENSG00000173230	ENST00000393667	GOLGB1	CCDS58847.1	1/21	NA	NA	NA	NA	NA	NA	NA	NA	NA	NA	8422	10752	NA	NA	NA	NA	0.122	0.014	0.016	0.188	0.208	0.205	172	NA	NA	NA	NA	0.000	0.000	0.000	0.000	0.685	0.000	0.055	0.000	0.008	0.000	0.000	0.000	0.000	0.000	0.252	NA	NA	1.56	0.594	NA	NA	NA	NA	NA	H3K9me1	2.0	7.56	3.0	NA	0.2	NA	NA	NA	NA	NA	NA	NA	NA	NA	NA	NA	NA	NA	24	1	0	7	1	1	54	11	34	536	NA	NA	0.042949	3.311
3	121536106	G	C	SNV	0	Transcript	INTRONIC	2	intron	0.509933774834	0.0266666666667	NA	NA	NA	NA	NA	NA	ENSG00000173226	ENST00000310864	IQCB1	CCDS33837.1	5/14	NA	NA	NA	NA	NA	NA	NA	NA	NA	NA	17758	20071	NA	NA	NA	NA	0.002	0.002	0.002	0.307	0.302	0.311	271	NA	NA	NA	NA	0.000	0.000	0.000	0.307	0.551	0.000	0.000	0.102	0.000	0.000	0.000	0.000	0.000	0.000	0.039	NA	NA	0.235	0.235	NA	NA	NA	NA	NA	D	1.68	1.8	1.8	3.10873	NA	NA	NA	NA	NA	NA	NA	NA	NA	NA	NA	NA	NA	NA	19	1	1	8	3	6	46	28	39	538	NA	NA	-0.146993	1.020
3	193924577	A	C	SNV	0	Transcript	INTRONIC	2	intron,non_coding	0.430463576159	0.0	NA	NA	NA	NA	NA	NA	ENSG00000225742	ENST00000415869	RP11-513G11.4	NA	1/2	NA	NA	NA	NA	NA	NA	NA	NA	NA	NA	481	3308	NA	NA	NA	NA	0.010	0.000	0.000	-0.171	-0.490	-0.484	972	NA	NA	NA	NA	0.008	0.024	0.000	0.000	0.189	0.000	0.142	0.000	0.000	0.000	0.008	0.024	0.063	0.291	0.252	NA	NA	2.46	-1.8	NA	NA	NA	NA	NA	TF1	15.04	22.32	4.48	0.413963	1.0	NA	NA	NA	NA	NA	NA	NA	NA	NA	NA	NA	NA	NA	80	1	2	2	3	10	56	27	57	549	NA	NA	-0.143536	1.044
3	193925326	G	A	SNV	0	Transcript	INTRONIC	2	intron,non_coding	0.509933774834	0.0266666666667	NA	NA	NA	NA	NA	NA	ENSG00000225742	ENST00000415869	RP11-513G11.4	NA	1/2	NA	NA	NA	NA	NA	NA	NA	NA	NA	NA	42617	4521	NA	NA	NA	NA	0.015	0.003	0.003	0.188	0.185	0.192	974	NA	NA	NA	NA	0.000	0.000	0.000	0.000	0.252	0.000	0.016	0.000	0.000	0.000	0.000	0.000	0.016	0.402	0.315	NA	NA	0.149	0.149	NA	NA	NA	NA	NA	H3K9me1	1.0	3.0	2.0	1.24189	1.0	NA	NA	NA	NA	NA	NA	NA	NA	NA	NA	NA	NA	NA	11	1	1	7	5	6	55	28	52	549	NA	NA	-0.112135	1.291
3	194610627	A	G	SNV	0	Intergenic	INTERGENIC	0	intergenic	0.377483443709	0.0	NA	NA	NA	NA	NA	NA	NA	NA	NA	NA	NA	NA	NA	NA	NA	NA	NA	NA	NA	NA	NA	62008	57306	NA	NA	NA	NA	0.048	0.025	0.034	0.457	1.748	1.831	964	NA	NA	NA	NA	0.000	0.000	0.000	0.000	0.000	0.000	0.000	0.000	0.000	0.000	0.000	0.000	0.016	0.134	0.850	NA	NA	3.32	3.32	NA	NA	NA	1	1.00	R0	5.12	2.36	3.0	NA	0.3	NA	NA	NA	NA	NA	NA	NA	NA	NA	NA	NA	NA	NA	8	1	1	7	6	2	68	56	73	603	NA	NA	0.412664	8.523
3	194611464	C	T	SNV	0	Intergenic	INTERGENIC	0	intergenic	0.443708609272	0.0133333333333	NA	NA	NA	NA	NA	NA	NA	NA	NA	NA	NA	NA	NA	NA	NA	NA	NA	NA	NA	NA	NA	62845	58143	NA	NA	NA	NA	0.005	0.000	0.000	-0.393	-0.091	-0.067	965	NA	NA	NA	NA	0.000	0.000	0.000	0.000	0.000	0.000	0.000	0.000	0.000	0.000	0.000	0.000	0.008	0.142	0.850	NA	NA	2.24	-0.46	NA	NA	NA	NA	NA	NA	2.0	3.0	3.0	NA	1.0	NA	NA	NA	NA	NA	NA	NA	NA	NA	NA	NA	NA	NA	65	1	0	3	8	4	66	62	69	581	NA	NA	0.095691	4.196
3	194612984	T	A	SNV	0	Intergenic	INTERGENIC	0	intergenic	0.403973509934	0.0133333333333	NA	NA	NA	NA	NA	NA	NA	NA	NA	NA	NA	NA	NA	NA	NA	NA	NA	NA	NA	NA	NA	64365	59663	NA	NA	NA	NA	0.016	0.000	0.000	-1.057	-0.557	-0.489	965	NA	NA	NA	NA	0.000	0.000	0.000	0.000	0.000	0.000	0.000	0.000	0.000	0.000	0.000	0.000	0.008	0.157	0.835	NA	NA	1.99	-2.1	NA	NA	NA	NA	NA	L1	1.56	2.0	1.76	NA	2.4	NA	NA	NA	NA	NA	NA	NA	NA	NA	NA	NA	NA	NA	42	1	1	2	7	4	61	68	70	569	NA	NA	-0.161995	0.922
3	194616498	A	G	SNV	0	Intergenic	INTERGENIC	0	intergenic	0.324503311258	0.0133333333333	NA	NA	NA	NA	NA	NA	NA	NA	NA	NA	NA	NA	NA	NA	NA	NA	NA	NA	NA	NA	NA	67879	63177	NA	NA	NA	NA	0.050	0.049	0.053	0.129	0.130	0.139	966	NA	NA	NA	NA	0.000	0.000	0.000	0.000	0.000	0.000	0.000	0.000	0.063	0.000	0.000	0.000	0.000	0.165	0.772	NA	NA	0	0	NA	NA	NA	NA	NA	F0	2.0	1.0	1.68	NA	0.7	NA	NA	NA	NA	NA	NA	NA	NA	NA	NA	NA	NA	NA	34	1	1	6	8	8	52	76	78	577	NA	NA	0.042216	3.298
3	194775766	T	C	SNV	0	Intergenic	INTERGENIC	0	intergenic	0.476821192053	0.0	NA	NA	NA	NA	NA	NA	NA	NA	NA	NA	NA	NA	NA	NA	NA	NA	NA	NA	NA	NA	NA	32336	13243	NA	NA	NA	NA	0.266	0.033	0.037	0.166	0.743	0.777	940	NA	NA	NA	NA	0.000	0.000	0.000	0.000	0.031	0.000	0.008	0.000	0.008	0.000	0.000	0.000	0.047	0.331	0.575	NA	NA	1.1	1.1	NA	NA	NA	NA	NA	R1	2.0	3.0	5.0	NA	1.5	NA	NA	NA	NA	NA	NA	NA	NA	NA	NA	NA	NA	NA	3	1	2	8	10	7	64	60	86	654	NA	NA	0.363918	7.990
4	63759006	T	C	SNV	0	Intergenic	INTERGENIC	0	intergenic	0.450331125828	0.0	NA	NA	NA	NA	NA	NA	NA	NA	NA	NA	NA	NA	NA	NA	NA	NA	NA	NA	NA	NA	NA	76462	74494	NA	NA	NA	NA	0.039	0.001	0.001	0.374	0.106	0.135	975	NA	NA	NA	NA	0.000	0.000	0.000	0.000	0.000	0.000	0.000	0.000	0.024	0.000	0.000	0.000	0.000	0.008	0.969	NA	NA	1.57	0.393	NA	NA	NA	NA	NA	L1	6.04	4.0	4.16	NA	1.6	NA	NA	NA	NA	NA	NA	NA	NA	NA	NA	NA	NA	NA	28	0	2	8	2	8	66	35	72	701	NA	NA	0.014922	2.854
4	63809726	G	T	SNV	0	Intergenic	INTERGENIC	0	intergenic	0.364238410596	0.0133333333333	NA	NA	NA	NA	NA	NA	NA	NA	NA	NA	NA	NA	NA	NA	NA	NA	NA	NA	NA	NA	NA	127182	125214	NA	NA	NA	NA	0.048	0.047	0.058	0.292	0.287	0.295	972	NA	NA	NA	NA	0.000	0.000	0.000	0.000	0.000	0.000	0.000	0.000	0.008	0.000	0.000	0.000	0.000	0.000	0.992	NA	NA	0.185	0.185	NA	NA	NA	NA	NA	F0	3.0	5.0	1.0	NA	1.0	NA	NA	NA	NA	NA	NA	NA	NA	NA	NA	NA	NA	NA	41	0	1	7	3	8	66	37	86	766	NA	NA	-0.099714	1.403
4	63828320	G	C	SNV	0	Intergenic	INTERGENIC	0	intergenic	0.337748344371	0.0	NA	NA	NA	NA	NA	NA	NA	NA	NA	NA	NA	NA	NA	NA	NA	NA	NA	NA	NA	NA	NA	145776	143808	NA	NA	NA	NA	0.003	0.006	0.007	0.307	0.199	0.206	975	NA	NA	NA	NA	0.000	0.000	0.000	0.000	0.000	0.000	0.000	0.000	0.024	0.000	0.000	0.000	0.000	0.008	0.969	NA	NA	1.52	0.644	NA	NA	NA	NA	NA	F0	1.6	1.4	3.0	NA	0.7	NA	NA	NA	NA	NA	NA	NA	NA	NA	NA	NA	NA	NA	20	1	1	10	2	7	81	33	93	847	NA	NA	-0.169432	0.877
4	63830443	T	A	SNV	0	Intergenic	INTERGENIC	0	intergenic	0.245033112583	0.0	NA	NA	NA	NA	NA	NA	NA	NA	NA	NA	NA	NA	NA	NA	NA	NA	NA	NA	NA	NA	NA	147899	145931	NA	NA	NA	NA	0.703	0.013	0.023	0.255	-0.796	-0.727	976	NA	NA	NA	NA	0.000	0.000	0.000	0.000	0.000	0.000	0.000	0.000	0.008	0.000	0.000	0.000	0.000	0.008	0.984	NA	NA	1	-2.01	NA	NA	NA	3	0.09	F0	1.0	0.84	1.0	NA	0.2	NA	NA	NA	NA	NA	NA	NA	NA	NA	NA	NA	NA	NA	18	2	3	5	4	7	72	34	96	848	NA	NA	0.419161	8.591
4	63830459	T	C	SNV	0	Intergenic	INTERGENIC	0	intergenic	0.258278145695	0.0	NA	NA	NA	NA	NA	NA	NA	NA	NA	NA	NA	NA	NA	NA	NA	NA	NA	NA	NA	NA	NA	147915	145947	NA	NA	NA	NA	0.588	0.003	0.004	0.255	-0.267	-0.245	976	NA	NA	NA	NA	0.000	0.000	0.000	0.000	0.000	0.000	0.000	0.000	0.008	0.000	0.000	0.000	0.000	0.008	0.984	NA	NA	0.645	-0.531	NA	NA	NA	NA	NA	F0	0.2	1.0	1.0	NA	0.5	NA	NA	NA	NA	NA	NA	NA	NA	NA	NA	NA	NA	NA	28	2	3	6	4	7	73	34	96	849	NA	NA	0.382040	8.193
4	63831341	C	G	SNV	0	Intergenic	INTERGENIC	0	intergenic	0.390728476821	0.0	NA	NA	NA	NA	NA	NA	NA	NA	NA	NA	NA	NA	NA	NA	NA	NA	NA	NA	NA	NA	NA	148797	146829	NA	NA	NA	NA	0.034	0.012	0.015	0.307	-0.228	-0.223	976	NA	NA	NA	NA	0.000	0.000	0.000	0.000	0.000	0.000	0.000	0.000	0.039	0.000	0.000	0.000	0.000	0.008	0.953	NA	NA	0.641	-0.388	NA	NA	NA	NA	NA	F0	3.16	2.0	6.0	NA	0.6	NA	NA	NA	NA	NA	NA	NA	NA	NA	NA	NA	NA	NA	5	1	0	10	6	5	87	35	100	831	NA	NA	-0.168411	0.883
4	63837008	C	A	SNV	0	Intergenic	INTERGENIC	0	intergenic	0.483443708609	0.0	NA	NA	NA	NA	NA	NA	NA	NA	NA	NA	NA	NA	NA	NA	NA	NA	NA	NA	NA	NA	NA	154464	152496	NA	NA	NA	NA	0.009	0.009	0.009	0.188	0.185	0.192	976	NA	NA	NA	NA	0.000	0.000	0.000	0.000	0.000	0.000	0.000	0.000	0.102	0.000	0.000	0.000	0.008	0.008	0.882	NA	NA	0.149	0.149	NA	NA	NA	NA	NA	L0	3.0	0.08	4.0	NA	0.6	NA	NA	NA	NA	NA	NA	NA	NA	NA	NA	NA	NA	NA	5644	NA	NA	NA	0	2	20	9	46	401	NA	NA	-0.146334	1.025
4	109988718	G	T	SNV	0	Transcript	INTRONIC	2	intron	0.350993377483	0.0133333333333	NA	NA	NA	NA	NA	NA	ENSG00000188517	ENST00000399132	COL25A1	CCDS43258.1	3/37	NA	NA	NA	NA	NA	NA	NA	NA	NA	NA	234806	243686	NA	NA	NA	NA	0.659	0.021	0.032	0.645	0.275	0.285	925	NA	NA	NA	NA	0.000	0.000	0.000	0.000	0.008	0.000	0.079	0.000	0.000	0.000	0.000	0.000	0.000	0.063	0.850	NA	NA	4.27	1.47	NA	NA	NA	NA	NA	F0	16.08	4.96	8.72	NA	0.7	NA	NA	NA	NA	NA	NA	NA	NA	NA	NA	NA	NA	NA	22	1	0	6	2	4	49	30	51	541	NA	NA	0.697945	11.07
4	109990288	A	G	SNV	0	Transcript	INTRONIC	2	intron	0.192052980132	0.0	NA	NA	NA	NA	NA	NA	ENSG00000188517	ENST00000399132	COL25A1	CCDS43258.1	3/37	NA	NA	NA	NA	NA	NA	NA	NA	NA	NA	233236	245256	NA	NA	NA	NA	0.000	0.000	0.000	-1.305	-1.179	-1.042	933	NA	NA	NA	NA	0.000	0.000	0.000	0.000	0.071	0.000	0.008	0.000	0.000	0.000	0.000	0.000	0.000	0.039	0.882	NA	NA	0.685	-1.37	NA	NA	NA	NA	NA	D	1.0	1.0	1.0	NA	0.0	NA	NA	NA	NA	NA	NA	NA	NA	NA	NA	NA	NA	NA	90	0	0	5	3	3	53	30	58	564	NA	NA	-0.382401	0.205
4	109999034	T	C	SNV	0	Transcript	INTRONIC	2	intron	0.390728476821	0.0133333333333	NA	NA	NA	NA	NA	NA	ENSG00000188517	ENST00000399132	COL25A1	CCDS43258.1	3/37	NA	NA	NA	NA	NA	NA	NA	NA	NA	NA	224490	254002	NA	NA	NA	NA	0.004	0.000	0.000	-0.468	-1.095	-0.636	884	NA	NA	NA	NA	0.000	0.000	0.000	0.000	0.047	0.000	0.110	0.000	0.000	0.000	0.000	0.000	0.000	0.039	0.803	NA	NA	4.79	-6.13	5	5	79.3556	NA	NA	R4	4.56	12.56	5.84	NA	0.6	NA	NA	NA	NA	NA	NA	NA	NA	NA	NA	NA	NA	NA	42	1	1	4	3	3	61	28	48	563	NA	NA	-0.154429	0.970
4	155584961	C	T	SNV	0	Transcript	INTRONIC	2	intron	0.324503311258	0.0	NA	NA	NA	NA	NA	NA	ENSG00000121207	ENST00000502525	LRAT	NA	2/3	NA	NA	NA	NA	NA	NA	NA	NA	NA	NA	36737	36092	NA	NA	NA	NA	0.009	0.000	0.000	0.451	-0.363	-0.349	772	NA	NA	NA	NA	0.000	0.000	0.000	0.000	0.000	0.000	0.000	0.000	0.000	0.000	0.000	0.000	0.000	0.110	0.890	NA	NA	2.89	-1.28	NA	NA	NA	NA	NA	R0	1.0	1.0	2.0	NA	0.4	NA	NA	NA	NA	NA	NA	NA	NA	NA	NA	NA	NA	NA	37	1	0	5	3	2	39	19	46	562	NA	NA	-0.071152	1.692
4	155637141	A	C	SNV	0	Transcript	INTRONIC	2	intron	0.403973509934	0.0	NA	NA	NA	NA	NA	NA	ENSG00000121207	ENST00000502525	LRAT	NA	2/3	NA	NA	NA	NA	NA	NA	NA	NA	NA	NA	88917	28545	NA	NA	NA	NA	0.004	0.000	0.000	-0.546	-0.369	-0.331	815	NA	NA	NA	NA	0.000	0.000	0.000	0.000	0.039	0.000	0.000	0.000	0.000	0.000	0.000	0.000	0.000	0.094	0.866	NA	NA	2.36	-1.86	NA	NA	NA	NA	NA	F0	3.0	1.16	2.0	NA	2.0	3.0	0.51	0.0	1.04	0.0	0.0	0.0	0.0033	0.0131	0.0	0.0066	0.0	NA	20	1	0	3	1	3	49	21	36	492	NA	NA	-0.121795	1.210
4	155647303	A	G	SNV	0	Intergenic	DOWNSTREAM	1	downstream	0.364238410596	0.0133333333333	NA	NA	NA	NA	NA	NA	ENSG00000249074	ENST00000506966	RP11-21G20.1	NA	NA	NA	NA	NA	NA	NA	NA	NA	NA	NA	NA	99079	18383	NA	NA	NA	NA	0.031	0.154	0.303	0.457	0.967	1.033	813	NA	NA	NA	NA	0.000	0.000	0.000	0.000	0.031	0.000	0.000	0.000	0.000	0.000	0.000	0.000	0.000	0.213	0.756	NA	NA	1.58	1.58	NA	NA	NA	NA	NA	R2	1.0	4.44	3.0	NA	1.2	NA	NA	NA	NA	NA	NA	NA	NA	NA	NA	NA	NA	NA	61	1	0	4	3	4	65	16	34	522	NA	NA	0.359366	7.938
4	155647303	A	G	SNV	0	Transcript	INTRONIC	2	intron	0.364238410596	0.0133333333333	NA	NA	NA	NA	NA	NA	ENSG00000121207	ENST00000502525	LRAT	NA	2/3	NA	NA	NA	NA	NA	NA	NA	NA	NA	NA	99079	18383	NA	NA	NA	NA	0.031	0.154	0.303	0.457	0.967	1.033	813	NA	NA	NA	NA	0.000	0.000	0.000	0.000	0.031	0.000	0.000	0.000	0.000	0.000	0.000	0.000	0.000	0.213	0.756	NA	NA	1.58	1.58	NA	NA	NA	NA	NA	R2	1.0	4.44	3.0	NA	1.2	NA	NA	NA	NA	NA	NA	NA	NA	NA	NA	NA	NA	NA	61	1	0	4	3	4	65	16	34	522	NA	NA	0.359366	7.938
4	155649957	A	G	SNV	0	Intergenic	DOWNSTREAM	1	downstream	0.397350993377	0.0533333333333	NA	NA	NA	NA	NA	NA	ENSG00000249074	ENST00000506966	RP11-21G20.1	NA	NA	NA	NA	NA	NA	NA	NA	NA	NA	NA	NA	101733	15729	NA	NA	NA	NA	0.249	0.001	0.001	0.457	-0.217	-0.264	803	NA	NA	NA	NA	0.000	0.000	0.000	0.000	0.039	0.000	0.008	0.000	0.000	0.000	0.000	0.000	0.000	0.213	0.740	NA	NA	3.03	-1.24	NA	NA	NA	NA	NA	L1	4.0	2.72	4.0	NA	0.7	NA	NA	NA	NA	NA	NA	NA	NA	NA	NA	NA	NA	NA	37	2	1	3	4	3	52	18	32	501	NA	NA	0.263771	6.737
4	155649957	A	G	SNV	0	Transcript	INTRONIC	2	intron	0.397350993377	0.0533333333333	NA	NA	NA	NA	NA	NA	ENSG00000121207	ENST00000502525	LRAT	NA	3/3	NA	NA	NA	NA	NA	NA	NA	NA	NA	NA	101733	15729	NA	NA	NA	NA	0.249	0.001	0.001	0.457	-0.217	-0.264	803	NA	NA	NA	NA	0.000	0.000	0.000	0.000	0.039	0.000	0.008	0.000	0.000	0.000	0.000	0.000	0.000	0.213	0.740	NA	NA	3.03	-1.24	NA	NA	NA	NA	NA	L1	4.0	2.72	4.0	NA	0.7	NA	NA	NA	NA	NA	NA	NA	NA	NA	NA	NA	NA	NA	37	2	1	3	4	3	52	18	32	501	NA	NA	0.263771	6.737
4	155656010	A	T	SNV	0	Transcript	INTRONIC	2	intron	0.298013245033	0.0	NA	NA	NA	NA	NA	NA	ENSG00000121207	ENST00000502525	LRAT	NA	3/3	NA	NA	NA	NA	NA	NA	NA	NA	NA	NA	107786	9676	NA	NA	NA	NA	0.018	0.000	0.000	-2.357	-1.437	-0.996	792	NA	NA	NA	NA	0.000	0.000	0.000	0.000	0.063	0.000	0.000	0.000	0.000	0.000	0.000	0.000	0.000	0.402	0.535	NA	NA	2.46	-2.93	NA	NA	NA	NA	NA	F1	1.0	0.76	2.0	NA	0.3	NA	NA	NA	NA	NA	NA	NA	NA	NA	NA	NA	NA	NA	33	1	0	5	4	1	55	24	36	454	NA	NA	-0.415729	0.162
4	155662331	A	G	SNV	0	Intergenic	UPSTREAM	1	upstream	0.476821192053	0.0666666666667	NA	NA	NA	NA	NA	NA	ENSG00000121207	ENST00000336356	LRAT	CCDS3789.1	NA	NA	NA	NA	NA	NA	NA	NA	NA	NA	NA	341	3355	NA	NA	NA	NA	0.002	0.000	0.000	-0.385	-0.849	-0.784	765	NA	NA	NA	NA	0.000	0.000	0.000	0.000	0.047	0.000	0.016	0.000	0.000	0.008	0.055	0.047	0.441	0.283	0.102	NA	NA	3.1	-3.85	2	2	28.2987	NA	NA	R0	6.16	10.72	6.52	NA	0.9	NA	NA	NA	NA	NA	NA	NA	NA	NA	NA	NA	NA	NA	50	2	0	4	3	0	69	17	37	584	NA	NA	-0.089488	1.502
4	155663171	C	T	SNV	0	Intergenic	UPSTREAM	1	upstream	0.53642384106	0.0933333333333	NA	NA	NA	NA	NA	NA	ENSG00000121207	ENST00000336356	LRAT	CCDS3789.1	NA	NA	NA	NA	NA	NA	NA	NA	NA	NA	NA	1181	2515	NA	NA	NA	NA	0.003	0.000	0.000	-0.264	-0.820	-0.809	759	NA	NA	NA	NA	0.047	0.024	0.000	0.000	0.024	0.000	0.024	0.000	0.000	0.087	0.126	0.189	0.323	0.118	0.039	NA	NA	3.28	-2.76	1	2	57.5893	2	0.42	R5	6.0	15.96	13.16	NA	2.3	2.0	1.28	2.03	0.0	1.23	0.0	0.0	0.0573	0.0085	0.0239	0.0616	0.0067	NA	19	1	0	9	2	1	62	16	34	573	NA	NA	0.060800	3.609
4	155663937	C	T	SNV	0	RegulatoryFeature	REGULATORY	4	regulatory	0.58940397351	0.12	NA	NA	NA	NA	NA	NA	NA	ENSR00000401595	NA	NA	NA	NA	NA	NA	NA	NA	NA	NA	NA	NA	NA	1947	1749	NA	NA	NA	NA	0.002	0.000	0.000	-0.329	-1.382	-1.362	753	NA	NA	NA	NA	0.134	0.031	0.000	0.000	0.000	0.000	0.024	0.000	0.000	0.213	0.165	0.142	0.197	0.079	0.016	NA	NA	2.88	-4.89	3	5	69.1704	NA	NA	TF0	3.0	6.24	14.36	NA	1.3	2.0	4.07	4.35	0.83	2.97	1.19	1.71	0.133	0.0103	0.0555	0.0909	0.0934	NA	9	1	0	7	2	3	54	15	34	563	NA	NA	0.095180	4.187
4	155663937	C	T	SNV	0	Intergenic	UPSTREAM	1	upstream	0.58940397351	0.12	NA	NA	NA	NA	NA	NA	ENSG00000121207	ENST00000336356	LRAT	CCDS3789.1	NA	NA	NA	NA	NA	NA	NA	NA	NA	NA	NA	1947	1749	NA	NA	NA	NA	0.002	0.000	0.000	-0.329	-1.382	-1.362	753	NA	NA	NA	NA	0.134	0.031	0.000	0.000	0.000	0.000	0.024	0.000	0.000	0.213	0.165	0.142	0.197	0.079	0.016	NA	NA	2.88	-4.89	3	5	69.1704	NA	NA	TF0	3.0	6.24	14.36	NA	1.3	2.0	4.07	4.35	0.83	2.97	1.19	1.71	0.133	0.0103	0.0555	0.0909	0.0934	NA	9	1	0	7	2	3	54	15	34	563	NA	NA	0.095180	4.187
4	155669854	T	C	SNV	0	Transcript	INTRONIC	2	intron	0.291390728477	0.0	NA	NA	NA	NA	NA	NA	ENSG00000121207	ENST00000336356	LRAT	CCDS3789.1	2/2	NA	NA	NA	NA	NA	NA	NA	NA	NA	NA	3255	382	NA	NA	NA	NA	0.009	0.005	0.006	0.375	0.719	0.799	729	NA	NA	NA	NA	0.000	0.000	0.000	0.008	0.063	0.008	0.000	0.000	0.000	0.000	0.000	0.000	0.087	0.520	0.315	NA	NA	3.66	2.43	NA	NA	NA	NA	NA	D	2.0	2.64	2.44	NA	0.1	NA	NA	NA	NA	NA	NA	NA	NA	NA	NA	NA	NA	NA	23	2	0	3	3	9	50	13	49	565	NA	NA	0.162251	5.268
4	155671105	A	G	SNV	0	Transcript	3PRIME_UTR	2	3_prime_UTR	0.317880794702	0.0	NA	NA	NA	NA	NA	NA	ENSG00000121207	ENST00000336356	LRAT	CCDS3789.1	NA	3/3	1763	0.357751623377	NA	NA	NA	NA	NA	NA	NA	4506	533	NA	NA	NA	NA	0.079	0.000	0.000	0.492	0.099	0.154	729	NA	-0.4298	-14.20	144	0.000	0.000	0.000	0.039	0.039	0.000	0.000	0.000	0.000	0.000	0.000	0.000	0.008	0.543	0.370	NA	NA	5.36	-0.837	NA	NA	NA	NA	NA	F0	2.0	3.0	3.0	15.1394	0.5	NA	NA	NA	NA	NA	NA	NA	NA	NA	NA	NA	NA	NA	51	1	0	2	1	1	46	15	48	521	NA	NA	0.190263	5.697
4	155671105	A	G	SNV	0	Intergenic	DOWNSTREAM	1	downstream	0.317880794702	0.0	NA	NA	NA	NA	NA	NA	ENSG00000249041	ENST00000515071	RP11-21G20.3	NA	NA	NA	NA	NA	NA	NA	NA	NA	NA	NA	NA	4506	533	NA	NA	NA	NA	0.079	0.000	0.000	0.492	0.099	0.154	729	NA	-0.4298	-14.20	144	0.000	0.000	0.000	0.039	0.039	0.000	0.000	0.000	0.000	0.000	0.000	0.000	0.008	0.543	0.370	NA	NA	5.36	-0.837	NA	NA	NA	NA	NA	F0	2.0	3.0	3.0	15.1394	0.5	NA	NA	NA	NA	NA	NA	NA	NA	NA	NA	NA	NA	NA	51	1	0	2	1	1	46	15	48	521	NA	NA	0.190263	5.697
4	155671626	T	G	SNV	0	Intergenic	DOWNSTREAM	1	downstream	0.337748344371	0.0133333333333	NA	NA	NA	NA	NA	NA	ENSG00000249041	ENST00000515071	RP11-21G20.3	NA	NA	NA	NA	NA	NA	NA	NA	NA	NA	NA	NA	6474	562	NA	NA	NA	NA	0.142	0.000	0.000	0.530	0.003	-0.241	730	NA	-0.0360	-11.87	120	0.000	0.000	0.000	0.016	0.063	0.000	0.000	0.000	0.000	0.000	0.000	0.000	0.000	0.520	0.402	NA	NA	4.96	-2.31	NA	NA	NA	NA	NA	R0	3.0	1.36	2.0	8.41077	0.8	NA	NA	NA	NA	NA	NA	NA	NA	NA	NA	NA	NA	NA	57	1	0	5	1	1	45	16	48	525	NA	NA	0.170228	5.391
4	155671626	T	G	SNV	0	Transcript	3PRIME_UTR	2	3_prime_UTR	0.337748344371	0.0133333333333	NA	NA	NA	NA	NA	NA	ENSG00000121207	ENST00000336356	LRAT	CCDS3789.1	NA	3/3	2284	0.463474025974	NA	NA	NA	NA	NA	NA	NA	6474	562	NA	NA	NA	NA	0.142	0.000	0.000	0.530	0.003	-0.241	730	NA	-0.0360	-11.87	120	0.000	0.000	0.000	0.016	0.063	0.000	0.000	0.000	0.000	0.000	0.000	0.000	0.000	0.520	0.402	NA	NA	4.96	-2.31	NA	NA	NA	NA	NA	R0	3.0	1.36	2.0	8.41077	0.8	NA	NA	NA	NA	NA	NA	NA	NA	NA	NA	NA	NA	NA	57	1	0	5	1	1	45	16	48	525	NA	NA	0.170228	5.391
4	155672155	C	T	SNV	0	Transcript	3PRIME_UTR	2	3_prime_UTR	0.35761589404	0.0133333333333	NA	NA	NA	NA	NA	NA	ENSG00000121207	ENST00000336356	LRAT	CCDS3789.1	NA	3/3	2813	0.570819805195	NA	NA	NA	NA	NA	NA	NA	7003	33	NA	NA	NA	NA	0.457	0.261	0.328	0.604	1.345	1.343	731	NA	-0.0108	-9.51	124	0.000	0.000	0.000	0.016	0.063	0.000	0.000	0.000	0.000	0.000	0.000	0.000	0.000	0.496	0.425	330.5	9.09358e-27	4.35	3.46	NA	NA	NA	NA	NA	L1	3.08	1.0	3.0	26.9145	1.4	NA	NA	NA	NA	NA	NA	NA	NA	NA	NA	NA	NA	NA	32	1	0	4	1	1	59	15	49	530	NA	NA	0.917333	12.72
4	155672155	C	T	SNV	0	Intergenic	DOWNSTREAM	1	downstream	0.35761589404	0.0133333333333	NA	NA	NA	NA	NA	NA	ENSG00000249041	ENST00000515071	RP11-21G20.3	NA	NA	NA	NA	NA	NA	NA	NA	NA	NA	NA	NA	7003	33	NA	NA	NA	NA	0.457	0.261	0.328	0.604	1.345	1.343	731	NA	-0.0108	-9.51	124	0.000	0.000	0.000	0.016	0.063	0.000	0.000	0.000	0.000	0.000	0.000	0.000	0.000	0.496	0.425	330.5	9.09358e-27	4.35	3.46	NA	NA	NA	NA	NA	L1	3.08	1.0	3.0	26.9145	1.4	NA	NA	NA	NA	NA	NA	NA	NA	NA	NA	NA	NA	NA	32	1	0	4	1	1	59	15	49	530	NA	NA	0.917333	12.72
4	155672958	G	T	SNV	0	Transcript	3PRIME_UTR	2	3_prime_UTR	0.304635761589	0.0133333333333	NA	NA	NA	NA	NA	NA	ENSG00000121207	ENST00000336356	LRAT	CCDS3789.1	NA	3/3	3616	0.733766233766	NA	NA	NA	NA	NA	NA	NA	7806	771	NA	NA	NA	NA	0.391	0.001	0.001	0.553	0.243	0.262	736	NA	-0.0036	-16.59	120	0.000	0.000	0.000	0.024	0.047	0.000	0.000	0.000	0.000	0.000	0.000	0.000	0.000	0.449	0.480	NA	NA	2.87	1.1	NA	NA	NA	NA	NA	F0	1.0	1.0	2.0	10.0929	0.4	NA	NA	NA	NA	NA	NA	NA	NA	NA	NA	NA	NA	NA	33	1	0	7	1	6	85	18	54	529	NA	NA	0.305151	7.281
4	155672958	G	T	SNV	0	Intergenic	DOWNSTREAM	1	downstream	0.304635761589	0.0133333333333	NA	NA	NA	NA	NA	NA	ENSG00000249041	ENST00000515071	RP11-21G20.3	NA	NA	NA	NA	NA	NA	NA	NA	NA	NA	NA	NA	7806	771	NA	NA	NA	NA	0.391	0.001	0.001	0.553	0.243	0.262	736	NA	-0.0036	-16.59	120	0.000	0.000	0.000	0.024	0.047	0.000	0.000	0.000	0.000	0.000	0.000	0.000	0.000	0.449	0.480	NA	NA	2.87	1.1	NA	NA	NA	NA	NA	F0	1.0	1.0	2.0	10.0929	0.4	NA	NA	NA	NA	NA	NA	NA	NA	NA	NA	NA	NA	NA	33	1	0	7	1	6	85	18	54	529	NA	NA	0.305151	7.281
4	155674933	A	G	SNV	0	Intergenic	DOWNSTREAM	1	downstream	0.450331125828	0.0266666666667	NA	NA	NA	NA	NA	NA	ENSG00000121207	ENST00000336356	LRAT	CCDS3789.1	NA	NA	NA	NA	NA	NA	NA	NA	NA	NA	NA	9781	663	NA	NA	NA	NA	0.007	0.007	0.008	0.446	0.456	0.485	762	NA	NA	NA	NA	0.000	0.000	0.000	0.008	0.039	0.000	0.000	0.000	0.008	0.000	0.000	0.000	0.008	0.386	0.551	NA	NA	0.547	0.547	NA	NA	NA	NA	NA	R1	7.76	2.0	5.0	4.20538	1.4	NA	NA	NA	NA	NA	NA	NA	NA	NA	NA	NA	NA	NA	10	2	2	7	2	7	57	14	55	557	NA	NA	0.023964	2.999
4	155674933	A	G	SNV	0	Intergenic	DOWNSTREAM	1	downstream	0.450331125828	0.0266666666667	NA	NA	NA	NA	NA	NA	ENSG00000249041	ENST00000515071	RP11-21G20.3	NA	NA	NA	NA	NA	NA	NA	NA	NA	NA	NA	NA	9781	663	NA	NA	NA	NA	0.007	0.007	0.008	0.446	0.456	0.485	762	NA	NA	NA	NA	0.000	0.000	0.000	0.008	0.039	0.000	0.000	0.000	0.008	0.000	0.000	0.000	0.008	0.386	0.551	NA	NA	0.547	0.547	NA	NA	NA	NA	NA	R1	7.76	2.0	5.0	4.20538	1.4	NA	NA	NA	NA	NA	NA	NA	NA	NA	NA	NA	NA	NA	10	2	2	7	2	7	57	14	55	557	NA	NA	0.023964	2.999
4	155676300	G	A	SNV	0	Intergenic	DOWNSTREAM	1	downstream	0.483443708609	0.0533333333333	NA	NA	NA	NA	NA	NA	ENSG00000121207	ENST00000336356	LRAT	CCDS3789.1	NA	NA	NA	NA	NA	NA	NA	NA	NA	NA	NA	26726	392	NA	NA	NA	NA	0.008	0.000	0.000	0.334	-1.750	-1.645	783	NA	NA	NA	NA	0.000	0.000	0.000	0.000	0.016	0.000	0.008	0.000	0.000	0.008	0.000	0.000	0.024	0.362	0.583	NA	NA	2.01	-4.02	NA	NA	NA	NA	NA	R3	7.0	4.52	2.0	NA	1.9	NA	NA	NA	NA	NA	NA	NA	NA	NA	NA	NA	NA	NA	36	1	0	7	2	3	59	15	60	556	NA	NA	-0.281325	0.414
4	155676300	G	A	SNV	0	Transcript	INTRONIC	2	intron,non_coding	0.483443708609	0.0533333333333	NA	NA	NA	NA	NA	NA	ENSG00000249041	ENST00000515071	RP11-21G20.3	NA	3/3	NA	NA	NA	NA	NA	NA	NA	NA	NA	NA	26726	392	NA	NA	NA	NA	0.008	0.000	0.000	0.334	-1.750	-1.645	783	NA	NA	NA	NA	0.000	0.000	0.000	0.000	0.016	0.000	0.008	0.000	0.000	0.008	0.000	0.000	0.024	0.362	0.583	NA	NA	2.01	-4.02	NA	NA	NA	NA	NA	R3	7.0	4.52	2.0	NA	1.9	NA	NA	NA	NA	NA	NA	NA	NA	NA	NA	NA	NA	NA	36	1	0	7	2	3	59	15	60	556	NA	NA	-0.281325	0.414
4	155677590	A	T	SNV	0	Intergenic	DOWNSTREAM	1	downstream	0.417218543046	0.0	NA	NA	NA	NA	NA	NA	ENSG00000121207	ENST00000336356	LRAT	CCDS3789.1	NA	NA	NA	NA	NA	NA	NA	NA	NA	NA	NA	25436	1682	NA	NA	NA	NA	0.031	0.005	0.005	0.243	0.117	0.133	793	NA	NA	NA	NA	0.000	0.000	0.000	0.000	0.008	0.000	0.008	0.000	0.000	0.000	0.000	0.000	0.031	0.339	0.614	NA	NA	1.62	0.336	NA	NA	NA	NA	NA	R1	3.0	3.0	2.0	NA	1.6	NA	NA	NA	NA	NA	NA	NA	NA	NA	NA	NA	NA	NA	10	1	1	8	3	7	48	16	66	580	NA	NA	0.021025	2.952
4	155677590	A	T	SNV	0	Transcript	INTRONIC	2	intron,non_coding	0.417218543046	0.0	NA	NA	NA	NA	NA	NA	ENSG00000249041	ENST00000515071	RP11-21G20.3	NA	3/3	NA	NA	NA	NA	NA	NA	NA	NA	NA	NA	25436	1682	NA	NA	NA	NA	0.031	0.005	0.005	0.243	0.117	0.133	793	NA	NA	NA	NA	0.000	0.000	0.000	0.000	0.008	0.000	0.008	0.000	0.000	0.000	0.000	0.000	0.031	0.339	0.614	NA	NA	1.62	0.336	NA	NA	NA	NA	NA	R1	3.0	3.0	2.0	NA	1.6	NA	NA	NA	NA	NA	NA	NA	NA	NA	NA	NA	NA	NA	10	1	1	8	3	7	48	16	66	580	NA	NA	0.021025	2.952
4	183202818	A	C	SNV	0	Transcript	INTRONIC	2	intron	0.384105960265	0.0	NA	NA	NA	NA	NA	NA	ENSG00000218336	ENST00000511685	TENM3	CCDS47165.1	1/27	NA	NA	NA	NA	NA	NA	NA	NA	NA	NA	38236	65265	NA	NA	NA	NA	0.011	0.004	0.076	-0.255	-0.873	-0.730	935	NA	NA	NA	NA	0.000	0.000	0.000	0.008	0.134	0.000	0.000	0.000	0.000	0.000	0.000	0.000	0.008	0.008	0.843	NA	NA	2.82	-4.41	NA	NA	NA	NA	NA	L0	5.0	7.0	4.0	NA	1.2	NA	NA	NA	NA	NA	NA	NA	NA	NA	NA	NA	NA	NA	41	0	1	4	1	9	50	10	72	565	NA	NA	-0.208246	0.677
5	147253634	C	A	SNV	0	Intergenic	UPSTREAM	1	upstream	0.523178807947	0.08	NA	NA	NA	NA	NA	NA	ENSG00000164265	ENST00000296694	SCGB3A2	CCDS4287.1	NA	NA	NA	NA	NA	NA	NA	NA	NA	NA	NA	2053	8120	NA	NA	NA	NA	0.000	0.000	0.000	0.000	-0.000	0.000	871	NA	NA	NA	NA	0.110	0.000	0.000	0.000	0.031	0.000	0.000	0.000	0.008	0.000	0.000	0.000	0.000	0.126	0.724	NA	NA	0	0	1	1	26.1962	NA	NA	D	9.56	2.72	9.0	391.942	NA	NA	NA	NA	NA	NA	NA	NA	NA	NA	NA	NA	NA	NA	1077	0	1	2	1	7	41	73	128	765	NA	NA	-0.172641	0.858
5	147256610	A	T	SNV	0	Intergenic	DOWNSTREAM	1	downstream	0.350993377483	0.0133333333333	NA	NA	NA	NA	NA	NA	ENSG00000178776	ENST00000510432	C5orf46	NA	NA	NA	NA	NA	NA	NA	NA	NA	NA	NA	NA	5029	5144	NA	NA	NA	NA	0.043	0.044	0.051	0.166	0.169	0.181	856	NA	NA	NA	NA	0.000	0.000	0.000	0.000	0.102	0.000	0.047	0.000	0.000	0.000	0.000	0.000	0.024	0.157	0.669	NA	NA	0.158	0.158	NA	NA	NA	NA	NA	L0	2.0	5.0	1.56	0.841077	0.5	NA	NA	NA	NA	NA	NA	NA	NA	NA	NA	NA	NA	NA	11	1	0	5	2	9	58	58	99	644	NA	NA	0.019430	2.926
5	147256610	A	T	SNV	0	Intergenic	UPSTREAM	1	upstream	0.350993377483	0.0133333333333	NA	NA	NA	NA	NA	NA	ENSG00000164265	ENST00000296694	SCGB3A2	CCDS4287.1	NA	NA	NA	NA	NA	NA	NA	NA	NA	NA	NA	5029	5144	NA	NA	NA	NA	0.043	0.044	0.051	0.166	0.169	0.181	856	NA	NA	NA	NA	0.000	0.000	0.000	0.000	0.102	0.000	0.047	0.000	0.000	0.000	0.000	0.000	0.024	0.157	0.669	NA	NA	0.158	0.158	NA	NA	NA	NA	NA	L0	2.0	5.0	1.56	0.841077	0.5	NA	NA	NA	NA	NA	NA	NA	NA	NA	NA	NA	NA	NA	11	1	0	5	2	9	58	58	99	644	NA	NA	0.019430	2.926
5	147259075	C	T	SNV	0	Intergenic	DOWNSTREAM	1	downstream	0.364238410596	0.0133333333333	NA	NA	NA	NA	NA	NA	ENSG00000178776	ENST00000510432	C5orf46	NA	NA	NA	NA	NA	NA	NA	NA	NA	NA	NA	NA	801	2679	NA	NA	NA	NA	0.002	0.000	0.000	-1.543	-0.539	-0.445	851	NA	NA	NA	NA	0.000	0.000	0.000	0.000	0.142	0.000	0.000	0.000	0.000	0.000	0.000	0.000	0.016	0.197	0.646	NA	NA	3.44	-3.1	NA	NA	NA	NA	NA	L1	2.0	1.48	3.84	NA	0.9	NA	NA	NA	NA	NA	NA	NA	NA	NA	NA	NA	NA	NA	71	2	1	4	6	10	58	47	100	611	NA	NA	-0.280189	0.417
5	147259075	C	T	SNV	0	Transcript	INTRONIC	2	intron	0.364238410596	0.0133333333333	NA	NA	NA	NA	NA	NA	ENSG00000164265	ENST00000296694	SCGB3A2	CCDS4287.1	1/2	NA	NA	NA	NA	NA	NA	NA	NA	NA	NA	801	2679	NA	NA	NA	NA	0.002	0.000	0.000	-1.543	-0.539	-0.445	851	NA	NA	NA	NA	0.000	0.000	0.000	0.000	0.142	0.000	0.000	0.000	0.000	0.000	0.000	0.000	0.016	0.197	0.646	NA	NA	3.44	-3.1	NA	NA	NA	NA	NA	L1	2.0	1.48	3.84	NA	0.9	NA	NA	NA	NA	NA	NA	NA	NA	NA	NA	NA	NA	NA	71	2	1	4	6	10	58	47	100	611	NA	NA	-0.280189	0.417
5	147259146	G	T	SNV	0	Transcript	INTRONIC	2	intron	0.35761589404	0.0133333333333	NA	NA	NA	NA	NA	NA	ENSG00000164265	ENST00000296694	SCGB3A2	CCDS4287.1	1/2	NA	NA	NA	NA	NA	NA	NA	NA	NA	NA	872	2608	NA	NA	NA	NA	0.039	0.000	0.000	-0.269	-1.423	-1.443	851	NA	NA	NA	NA	0.000	0.000	0.000	0.000	0.142	0.000	0.000	0.000	0.000	0.000	0.000	0.000	0.016	0.197	0.646	NA	NA	3.13	-4.77	NA	NA	NA	NA	NA	R0	2.32	1.56	3.4	1.27231	1.3	NA	NA	NA	NA	NA	NA	NA	NA	NA	NA	NA	NA	NA	5	1	0	4	6	12	55	47	100	610	NA	NA	-0.301108	0.361
5	147259146	G	T	SNV	0	Intergenic	DOWNSTREAM	1	downstream	0.35761589404	0.0133333333333	NA	NA	NA	NA	NA	NA	ENSG00000178776	ENST00000510432	C5orf46	NA	NA	NA	NA	NA	NA	NA	NA	NA	NA	NA	NA	872	2608	NA	NA	NA	NA	0.039	0.000	0.000	-0.269	-1.423	-1.443	851	NA	NA	NA	NA	0.000	0.000	0.000	0.000	0.142	0.000	0.000	0.000	0.000	0.000	0.000	0.000	0.016	0.197	0.646	NA	NA	3.13	-4.77	NA	NA	NA	NA	NA	R0	2.32	1.56	3.4	1.27231	1.3	NA	NA	NA	NA	NA	NA	NA	NA	NA	NA	NA	NA	NA	5	1	0	4	6	12	55	47	100	610	NA	NA	-0.301108	0.361
5	147265943	A	T	SNV	0	Intergenic	UPSTREAM	1	upstream	0.251655629139	0.0	NA	NA	NA	NA	NA	NA	ENSG00000251320	ENST00000505162	CTC-327F10.4	NA	NA	NA	NA	NA	NA	NA	NA	NA	NA	NA	NA	499	294	NA	NA	NA	NA	0.008	0.000	0.000	0.445	-0.212	-0.170	856	NA	NA	NA	NA	0.000	0.000	0.000	0.000	0.094	0.000	0.008	0.000	0.000	0.000	0.000	0.000	0.000	0.150	0.748	NA	NA	1.74	-0.768	NA	NA	NA	NA	NA	F0	0.2	3.0	1.0	1.27231	0.3	NA	NA	NA	NA	NA	NA	NA	NA	NA	NA	NA	NA	NA	26	1	0	8	4	7	52	41	78	555	NA	NA	-0.001034	2.607
5	147265943	A	T	SNV	0	Intergenic	DOWNSTREAM	1	downstream	0.251655629139	0.0	NA	NA	NA	NA	NA	NA	ENSG00000164265	ENST00000296694	SCGB3A2	CCDS4287.1	NA	NA	NA	NA	NA	NA	NA	NA	NA	NA	NA	499	294	NA	NA	NA	NA	0.008	0.000	0.000	0.445	-0.212	-0.170	856	NA	NA	NA	NA	0.000	0.000	0.000	0.000	0.094	0.000	0.008	0.000	0.000	0.000	0.000	0.000	0.000	0.150	0.748	NA	NA	1.74	-0.768	NA	NA	NA	NA	NA	F0	0.2	3.0	1.0	1.27231	0.3	NA	NA	NA	NA	NA	NA	NA	NA	NA	NA	NA	NA	NA	26	1	0	8	4	7	52	41	78	555	NA	NA	-0.001034	2.607
5	147265943	A	T	SNV	0	Transcript	INTRONIC	2	intron,non_coding	0.251655629139	0.0	NA	NA	NA	NA	NA	NA	ENSG00000178776	ENST00000510432	C5orf46	NA	2/2	NA	NA	NA	NA	NA	NA	NA	NA	NA	NA	499	294	NA	NA	NA	NA	0.008	0.000	0.000	0.445	-0.212	-0.170	856	NA	NA	NA	NA	0.000	0.000	0.000	0.000	0.094	0.000	0.008	0.000	0.000	0.000	0.000	0.000	0.000	0.150	0.748	NA	NA	1.74	-0.768	NA	NA	NA	NA	NA	F0	0.2	3.0	1.0	1.27231	0.3	NA	NA	NA	NA	NA	NA	NA	NA	NA	NA	NA	NA	NA	26	1	0	8	4	7	52	41	78	555	NA	NA	-0.001034	2.607
5	147265943	A	T	SNV	0	NonCodingTranscript	NONCODING_CHANGE	5	non_coding_exon	0.251655629139	0.0	NA	NA	NA	NA	NA	NA	ENSG00000248362	ENST00000512300	CTC-327F10.5	NA	NA	1/1	499	0.629255989912	NA	NA	NA	NA	NA	NA	NA	499	294	NA	NA	NA	NA	0.008	0.000	0.000	0.445	-0.212	-0.170	856	NA	NA	NA	NA	0.000	0.000	0.000	0.000	0.094	0.000	0.008	0.000	0.000	0.000	0.000	0.000	0.000	0.150	0.748	NA	NA	1.74	-0.768	NA	NA	NA	NA	NA	F0	0.2	3.0	1.0	1.27231	0.3	NA	NA	NA	NA	NA	NA	NA	NA	NA	NA	NA	NA	NA	26	1	0	8	4	7	52	41	78	555	NA	NA	-0.001034	2.607
5	147268298	A	G	SNV	0	Intergenic	DOWNSTREAM	1	downstream	0.35761589404	0.0	NA	NA	NA	NA	NA	NA	ENSG00000251320	ENST00000505162	CTC-327F10.4	NA	NA	NA	NA	NA	NA	NA	NA	NA	NA	NA	NA	17756	8009	NA	NA	NA	NA	0.016	0.000	0.000	0.255	0.031	0.051	850	NA	NA	NA	NA	0.000	0.000	0.000	0.000	0.118	0.000	0.016	0.000	0.000	0.000	0.000	0.000	0.000	0.118	0.748	NA	NA	1.29	0.158	NA	NA	NA	NA	NA	L0	3.0	3.04	2.84	1.90847	0.9	NA	NA	NA	NA	NA	NA	NA	NA	NA	NA	NA	NA	NA	43	1	2	6	3	8	57	34	74	558	NA	NA	-0.051791	1.915
5	147268298	A	G	SNV	0	Intergenic	DOWNSTREAM	1	downstream	0.35761589404	0.0	NA	NA	NA	NA	NA	NA	ENSG00000178776	ENST00000318315	C5orf46	CCDS34267.1	NA	NA	NA	NA	NA	NA	NA	NA	NA	NA	NA	17756	8009	NA	NA	NA	NA	0.016	0.000	0.000	0.255	0.031	0.051	850	NA	NA	NA	NA	0.000	0.000	0.000	0.000	0.118	0.000	0.016	0.000	0.000	0.000	0.000	0.000	0.000	0.118	0.748	NA	NA	1.29	0.158	NA	NA	NA	NA	NA	L0	3.0	3.04	2.84	1.90847	0.9	NA	NA	NA	NA	NA	NA	NA	NA	NA	NA	NA	NA	NA	43	1	2	6	3	8	57	34	74	558	NA	NA	-0.051791	1.915
5	147268298	A	G	SNV	0	Intergenic	UPSTREAM	1	upstream	0.35761589404	0.0	NA	NA	NA	NA	NA	NA	ENSG00000248362	ENST00000512300	CTC-327F10.5	NA	NA	NA	NA	NA	NA	NA	NA	NA	NA	NA	NA	17756	8009	NA	NA	NA	NA	0.016	0.000	0.000	0.255	0.031	0.051	850	NA	NA	NA	NA	0.000	0.000	0.000	0.000	0.118	0.000	0.016	0.000	0.000	0.000	0.000	0.000	0.000	0.118	0.748	NA	NA	1.29	0.158	NA	NA	NA	NA	NA	L0	3.0	3.04	2.84	1.90847	0.9	NA	NA	NA	NA	NA	NA	NA	NA	NA	NA	NA	NA	NA	43	1	2	6	3	8	57	34	74	558	NA	NA	-0.051791	1.915
5	147268532	T	C	SNV	0	Intergenic	DOWNSTREAM	1	downstream	0.331125827815	0.0	NA	NA	NA	NA	NA	NA	ENSG00000251320	ENST00000505162	CTC-327F10.4	NA	NA	NA	NA	NA	NA	NA	NA	NA	NA	NA	NA	17522	8243	NA	NA	NA	NA	0.047	0.072	0.115	0.255	0.016	0.053	850	NA	NA	NA	NA	0.000	0.000	0.000	0.000	0.134	0.000	0.000	0.000	0.000	0.000	0.000	0.000	0.000	0.118	0.748	NA	NA	1.43	0.122	1	1	10.9382	NA	NA	F1	2.0	2.0	1.0	3.18078	0.7	NA	NA	NA	NA	NA	NA	NA	NA	NA	NA	NA	NA	NA	9	1	1	8	4	12	55	34	75	555	NA	NA	0.076663	3.876
5	147268532	T	C	SNV	0	Intergenic	DOWNSTREAM	1	downstream	0.331125827815	0.0	NA	NA	NA	NA	NA	NA	ENSG00000178776	ENST00000318315	C5orf46	CCDS34267.1	NA	NA	NA	NA	NA	NA	NA	NA	NA	NA	NA	17522	8243	NA	NA	NA	NA	0.047	0.072	0.115	0.255	0.016	0.053	850	NA	NA	NA	NA	0.000	0.000	0.000	0.000	0.134	0.000	0.000	0.000	0.000	0.000	0.000	0.000	0.000	0.118	0.748	NA	NA	1.43	0.122	1	1	10.9382	NA	NA	F1	2.0	2.0	1.0	3.18078	0.7	NA	NA	NA	NA	NA	NA	NA	NA	NA	NA	NA	NA	NA	9	1	1	8	4	12	55	34	75	555	NA	NA	0.076663	3.876
5	147268532	T	C	SNV	0	Intergenic	UPSTREAM	1	upstream	0.331125827815	0.0	NA	NA	NA	NA	NA	NA	ENSG00000248362	ENST00000512300	CTC-327F10.5	NA	NA	NA	NA	NA	NA	NA	NA	NA	NA	NA	NA	17522	8243	NA	NA	NA	NA	0.047	0.072	0.115	0.255	0.016	0.053	850	NA	NA	NA	NA	0.000	0.000	0.000	0.000	0.134	0.000	0.000	0.000	0.000	0.000	0.000	0.000	0.000	0.118	0.748	NA	NA	1.43	0.122	1	1	10.9382	NA	NA	F1	2.0	2.0	1.0	3.18078	0.7	NA	NA	NA	NA	NA	NA	NA	NA	NA	NA	NA	NA	NA	9	1	1	8	4	12	55	34	75	555	NA	NA	0.076663	3.876
5	147268996	A	G	SNV	0	Intergenic	DOWNSTREAM	1	downstream	0.337748344371	0.0133333333333	NA	NA	NA	NA	NA	NA	ENSG00000251320	ENST00000505162	CTC-327F10.4	NA	NA	NA	NA	NA	NA	NA	NA	NA	NA	NA	NA	17058	8707	NA	NA	NA	NA	0.019	0.000	0.000	0.379	-0.301	-0.238	850	NA	NA	NA	NA	0.000	0.000	0.000	0.000	0.134	0.000	0.000	0.000	0.000	0.000	0.000	0.000	0.000	0.118	0.748	NA	NA	1.73	-1.23	NA	NA	NA	1	0.00	L1	3.2	4.0	3.8	3.81693	0.3	NA	NA	NA	NA	NA	NA	NA	NA	NA	NA	NA	NA	NA	34	2	1	4	6	10	60	33	75	548	NA	NA	-0.034892	2.128
5	147268996	A	G	SNV	0	Intergenic	UPSTREAM	1	upstream	0.337748344371	0.0133333333333	NA	NA	NA	NA	NA	NA	ENSG00000248362	ENST00000512300	CTC-327F10.5	NA	NA	NA	NA	NA	NA	NA	NA	NA	NA	NA	NA	17058	8707	NA	NA	NA	NA	0.019	0.000	0.000	0.379	-0.301	-0.238	850	NA	NA	NA	NA	0.000	0.000	0.000	0.000	0.134	0.000	0.000	0.000	0.000	0.000	0.000	0.000	0.000	0.118	0.748	NA	NA	1.73	-1.23	NA	NA	NA	1	0.00	L1	3.2	4.0	3.8	3.81693	0.3	NA	NA	NA	NA	NA	NA	NA	NA	NA	NA	NA	NA	NA	34	2	1	4	6	10	60	33	75	548	NA	NA	-0.034892	2.128
5	147268996	A	G	SNV	0	Intergenic	DOWNSTREAM	1	downstream	0.337748344371	0.0133333333333	NA	NA	NA	NA	NA	NA	ENSG00000178776	ENST00000318315	C5orf46	CCDS34267.1	NA	NA	NA	NA	NA	NA	NA	NA	NA	NA	NA	17058	8707	NA	NA	NA	NA	0.019	0.000	0.000	0.379	-0.301	-0.238	850	NA	NA	NA	NA	0.000	0.000	0.000	0.000	0.134	0.000	0.000	0.000	0.000	0.000	0.000	0.000	0.000	0.118	0.748	NA	NA	1.73	-1.23	NA	NA	NA	1	0.00	L1	3.2	4.0	3.8	3.81693	0.3	NA	NA	NA	NA	NA	NA	NA	NA	NA	NA	NA	NA	NA	34	2	1	4	6	10	60	33	75	548	NA	NA	-0.034892	2.128
5	147269034	G	A	SNV	0	Intergenic	DOWNSTREAM	1	downstream	0.284768211921	0.0	NA	NA	NA	NA	NA	NA	ENSG00000178776	ENST00000318315	C5orf46	CCDS34267.1	NA	NA	NA	NA	NA	NA	NA	NA	NA	NA	NA	17020	8745	NA	NA	NA	NA	0.057	0.000	0.000	-1.627	-2.088	-1.948	849	NA	NA	NA	NA	0.000	0.000	0.000	0.000	0.134	0.000	0.000	0.000	0.000	0.000	0.000	0.000	0.000	0.118	0.748	NA	NA	1.85	-3.71	NA	NA	NA	NA	NA	F1	3.0	4.0	4.0	4.45308	0.4	NA	NA	NA	NA	NA	NA	NA	NA	NA	NA	NA	NA	NA	9	3	1	4	5	11	56	33	75	553	NA	NA	-0.594230	0.043
5	147269034	G	A	SNV	0	Intergenic	UPSTREAM	1	upstream	0.284768211921	0.0	NA	NA	NA	NA	NA	NA	ENSG00000248362	ENST00000512300	CTC-327F10.5	NA	NA	NA	NA	NA	NA	NA	NA	NA	NA	NA	NA	17020	8745	NA	NA	NA	NA	0.057	0.000	0.000	-1.627	-2.088	-1.948	849	NA	NA	NA	NA	0.000	0.000	0.000	0.000	0.134	0.000	0.000	0.000	0.000	0.000	0.000	0.000	0.000	0.118	0.748	NA	NA	1.85	-3.71	NA	NA	NA	NA	NA	F1	3.0	4.0	4.0	4.45308	0.4	NA	NA	NA	NA	NA	NA	NA	NA	NA	NA	NA	NA	NA	9	3	1	4	5	11	56	33	75	553	NA	NA	-0.594230	0.043
5	147269034	G	A	SNV	0	Intergenic	DOWNSTREAM	1	downstream	0.284768211921	0.0	NA	NA	NA	NA	NA	NA	ENSG00000251320	ENST00000505162	CTC-327F10.4	NA	NA	NA	NA	NA	NA	NA	NA	NA	NA	NA	NA	17020	8745	NA	NA	NA	NA	0.057	0.000	0.000	-1.627	-2.088	-1.948	849	NA	NA	NA	NA	0.000	0.000	0.000	0.000	0.134	0.000	0.000	0.000	0.000	0.000	0.000	0.000	0.000	0.118	0.748	NA	NA	1.85	-3.71	NA	NA	NA	NA	NA	F1	3.0	4.0	4.0	4.45308	0.4	NA	NA	NA	NA	NA	NA	NA	NA	NA	NA	NA	NA	NA	9	3	1	4	5	11	56	33	75	553	NA	NA	-0.594230	0.043
5	147270077	T	C	SNV	0	Intergenic	DOWNSTREAM	1	downstream	0.264900662252	0.0133333333333	NA	NA	NA	NA	NA	NA	ENSG00000251320	ENST00000505162	CTC-327F10.4	NA	NA	NA	NA	NA	NA	NA	NA	NA	NA	NA	NA	15977	9788	NA	NA	NA	NA	0.006	0.001	0.001	-0.857	-0.816	-0.750	848	NA	NA	NA	NA	0.000	0.000	0.000	0.000	0.134	0.000	0.000	0.000	0.000	0.000	0.000	0.000	0.000	0.118	0.748	NA	NA	0.351	-0.702	NA	NA	NA	NA	NA	D	2.84	2.0	2.28	0.636155	0.1	NA	NA	NA	NA	NA	NA	NA	NA	NA	NA	NA	NA	NA	17	1	1	4	5	8	55	31	83	569	NA	NA	-0.325158	0.306
5	147270077	T	C	SNV	0	Intergenic	UPSTREAM	1	upstream	0.264900662252	0.0133333333333	NA	NA	NA	NA	NA	NA	ENSG00000248362	ENST00000512300	CTC-327F10.5	NA	NA	NA	NA	NA	NA	NA	NA	NA	NA	NA	NA	15977	9788	NA	NA	NA	NA	0.006	0.001	0.001	-0.857	-0.816	-0.750	848	NA	NA	NA	NA	0.000	0.000	0.000	0.000	0.134	0.000	0.000	0.000	0.000	0.000	0.000	0.000	0.000	0.118	0.748	NA	NA	0.351	-0.702	NA	NA	NA	NA	NA	D	2.84	2.0	2.28	0.636155	0.1	NA	NA	NA	NA	NA	NA	NA	NA	NA	NA	NA	NA	NA	17	1	1	4	5	8	55	31	83	569	NA	NA	-0.325158	0.306
5	147270077	T	C	SNV	0	Intergenic	DOWNSTREAM	1	downstream	0.264900662252	0.0133333333333	NA	NA	NA	NA	NA	NA	ENSG00000178776	ENST00000318315	C5orf46	CCDS34267.1	NA	NA	NA	NA	NA	NA	NA	NA	NA	NA	NA	15977	9788	NA	NA	NA	NA	0.006	0.001	0.001	-0.857	-0.816	-0.750	848	NA	NA	NA	NA	0.000	0.000	0.000	0.000	0.134	0.000	0.000	0.000	0.000	0.000	0.000	0.000	0.000	0.118	0.748	NA	NA	0.351	-0.702	NA	NA	NA	NA	NA	D	2.84	2.0	2.28	0.636155	0.1	NA	NA	NA	NA	NA	NA	NA	NA	NA	NA	NA	NA	NA	17	1	1	4	5	8	55	31	83	569	NA	NA	-0.325158	0.306
5	147270788	C	A	SNV	0	Intergenic	DOWNSTREAM	1	downstream	0.403973509934	0.0133333333333	NA	NA	NA	NA	NA	NA	ENSG00000178776	ENST00000318315	C5orf46	CCDS34267.1	NA	NA	NA	NA	NA	NA	NA	NA	NA	NA	NA	15266	10499	NA	NA	NA	NA	0.004	0.000	0.000	0.645	0.489	0.515	847	NA	NA	NA	NA	0.000	0.000	0.000	0.000	0.134	0.000	0.000	0.000	0.000	0.000	0.000	0.000	0.000	0.110	0.756	NA	NA	3.93	1.93	NA	NA	NA	NA	NA	F1	2.56	5.0	2.36	NA	1.4	NA	NA	NA	NA	NA	NA	NA	NA	NA	NA	NA	NA	NA	43	2	2	7	6	10	65	27	86	579	NA	NA	0.037922	3.227
5	147270788	C	A	SNV	0	Intergenic	UPSTREAM	1	upstream	0.403973509934	0.0133333333333	NA	NA	NA	NA	NA	NA	ENSG00000248362	ENST00000512300	CTC-327F10.5	NA	NA	NA	NA	NA	NA	NA	NA	NA	NA	NA	NA	15266	10499	NA	NA	NA	NA	0.004	0.000	0.000	0.645	0.489	0.515	847	NA	NA	NA	NA	0.000	0.000	0.000	0.000	0.134	0.000	0.000	0.000	0.000	0.000	0.000	0.000	0.000	0.110	0.756	NA	NA	3.93	1.93	NA	NA	NA	NA	NA	F1	2.56	5.0	2.36	NA	1.4	NA	NA	NA	NA	NA	NA	NA	NA	NA	NA	NA	NA	NA	43	2	2	7	6	10	65	27	86	579	NA	NA	0.037922	3.227
5	147270788	C	A	SNV	0	Intergenic	DOWNSTREAM	1	downstream	0.403973509934	0.0133333333333	NA	NA	NA	NA	NA	NA	ENSG00000251320	ENST00000505162	CTC-327F10.4	NA	NA	NA	NA	NA	NA	NA	NA	NA	NA	NA	NA	15266	10499	NA	NA	NA	NA	0.004	0.000	0.000	0.645	0.489	0.515	847	NA	NA	NA	NA	0.000	0.000	0.000	0.000	0.134	0.000	0.000	0.000	0.000	0.000	0.000	0.000	0.000	0.110	0.756	NA	NA	3.93	1.93	NA	NA	NA	NA	NA	F1	2.56	5.0	2.36	NA	1.4	NA	NA	NA	NA	NA	NA	NA	NA	NA	NA	NA	NA	NA	43	2	2	7	6	10	65	27	86	579	NA	NA	0.037922	3.227
5	147276237	G	A	SNV	0	Transcript	INTRONIC	2	intron	0.430463576159	0.0266666666667	NA	NA	NA	NA	NA	NA	ENSG00000178776	ENST00000318315	C5orf46	CCDS34267.1	3/3	NA	NA	NA	NA	NA	NA	NA	NA	NA	NA	9817	3966	NA	NA	NA	NA	0.000	0.000	0.000	-1.752	-1.308	-1.249	834	NA	NA	NA	NA	0.000	0.000	0.000	0.000	0.165	0.000	0.000	0.000	0.000	0.000	0.000	0.000	0.000	0.055	0.780	NA	NA	4.4	-4.07	NA	NA	NA	NA	NA	L1	4.32	4.0	1.0	2.54462	2.3	NA	NA	NA	NA	NA	NA	NA	NA	NA	NA	NA	NA	NA	9	1	0	6	4	9	60	21	81	583	NA	NA	-0.346898	0.263
5	155021221	T	G	SNV	0	Intergenic	INTERGENIC	0	intergenic	0.317880794702	0.0	NA	NA	NA	NA	NA	NA	NA	NA	NA	NA	NA	NA	NA	NA	NA	NA	NA	NA	NA	NA	NA	150325	148063	NA	NA	NA	NA	0.006	0.000	0.000	-0.381	-0.377	-0.352	926	NA	NA	NA	NA	0.000	0.000	0.000	0.000	0.000	0.000	0.000	0.000	0.016	0.000	0.000	0.000	0.000	0.047	0.937	NA	NA	2.13	-1.25	NA	NA	NA	NA	NA	D	1.2	1.0	3.0	NA	1.0	NA	NA	NA	NA	NA	NA	NA	NA	NA	NA	NA	NA	NA	46	0	1	8	4	7	59	38	52	598	NA	NA	-0.181617	0.808
5	155323049	T	C	SNV	0	Transcript	INTRONIC	2	intron	0.331125827815	0.0266666666667	NA	NA	NA	NA	NA	NA	ENSG00000170624	ENST00000517913	SGCD	CCDS47326.1	1/9	NA	NA	NA	NA	NA	NA	NA	NA	NA	NA	25695	862018	NA	NA	NA	NA	0.005	0.016	0.018	-0.476	1.196	0.741	946	NA	NA	NA	NA	0.000	0.000	0.000	0.000	0.016	0.000	0.000	0.000	0.016	0.000	0.000	0.000	0.000	0.008	0.961	NA	NA	4.56	2.57	NA	NA	NA	NA	NA	L0	2.0	3.84	4.0	NA	0.7	NA	NA	NA	NA	NA	NA	NA	NA	NA	NA	NA	NA	NA	41	1	1	3	4	6	66	15	69	588	NA	NA	0.160372	5.239
5	155323473	C	T	SNV	0	Transcript	INTRONIC	2	intron	0.443708609272	0.0266666666667	NA	NA	NA	NA	NA	NA	ENSG00000170624	ENST00000517913	SGCD	CCDS47326.1	1/9	NA	NA	NA	NA	NA	NA	NA	NA	NA	NA	26119	861594	NA	NA	NA	NA	0.239	0.236	0.325	-0.672	-0.681	-0.654	947	NA	NA	NA	NA	0.000	0.000	0.000	0.000	0.016	0.000	0.000	0.000	0.016	0.000	0.000	0.000	0.000	0.008	0.961	NA	NA	0.235	-0.47	NA	NA	NA	NA	NA	D	1.0	1.0	1.0	NA	1.2	NA	NA	NA	NA	NA	NA	NA	NA	NA	NA	NA	NA	NA	76	1	0	2	4	10	57	15	72	581	NA	NA	0.078859	3.913
5	155325495	A	G	SNV	0	Transcript	INTRONIC	2	intron	0.403973509934	0.0	NA	NA	NA	NA	NA	NA	ENSG00000170624	ENST00000517913	SGCD	CCDS47326.1	1/9	NA	NA	NA	NA	NA	NA	NA	NA	NA	NA	28141	859572	NA	NA	NA	NA	0.056	0.000	0.000	-0.464	-0.735	-0.636	947	NA	NA	NA	NA	0.000	0.000	0.000	0.000	0.016	0.000	0.039	0.000	0.016	0.000	0.000	0.000	0.000	0.016	0.913	NA	NA	3.48	-3.48	NA	NA	NA	NA	NA	H3K9me1	3.36	2.08	6.2	NA	1.2	NA	NA	NA	NA	NA	NA	NA	NA	NA	NA	NA	NA	NA	40	2	0	5	3	10	52	16	73	567	NA	NA	-0.120125	1.224
5	155331080	C	T	SNV	0	Transcript	INTRONIC	2	intron	0.470198675497	0.0266666666667	NA	NA	NA	NA	NA	NA	ENSG00000170624	ENST00000517913	SGCD	CCDS47326.1	1/9	NA	NA	NA	NA	NA	NA	NA	NA	NA	NA	33726	853987	NA	NA	NA	NA	0.163	0.003	0.004	0.645	0.771	0.759	946	NA	NA	NA	NA	0.000	0.000	0.000	0.000	0.031	0.000	0.016	0.000	0.024	0.000	0.000	0.000	0.000	0.031	0.898	NA	NA	2.83	1.96	NA	NA	NA	NA	NA	L1	2.2	7.68	2.32	NA	1.5	NA	NA	NA	NA	NA	NA	NA	NA	NA	NA	NA	NA	NA	27	1	1	8	3	8	70	28	65	626	NA	NA	0.280229	6.954
5	155334312	A	G	SNV	0	Transcript	INTRONIC	2	intron	0.377483443709	0.0133333333333	NA	NA	NA	NA	NA	NA	ENSG00000170624	ENST00000517913	SGCD	CCDS47326.1	1/9	NA	NA	NA	NA	NA	NA	NA	NA	NA	NA	36958	850755	NA	NA	NA	NA	0.649	0.649	0.708	0.140	0.142	0.152	941	NA	NA	NA	NA	0.000	0.000	0.000	0.000	0.024	0.000	0.000	0.000	0.008	0.000	0.000	0.000	0.000	0.039	0.929	NA	NA	0.131	0.131	NA	NA	NA	NA	NA	F1	4.0	1.0	1.0	NA	1.8	NA	NA	NA	NA	NA	NA	NA	NA	NA	NA	NA	NA	NA	28	1	0	7	2	7	66	26	52	606	NA	NA	1.033687	13.50
5	155337927	A	G	SNV	0	Transcript	INTRONIC	2	intron	0.377483443709	0.0	NA	NA	NA	NA	NA	NA	ENSG00000170624	ENST00000517913	SGCD	CCDS47326.1	1/9	NA	NA	NA	NA	NA	NA	NA	NA	NA	NA	40573	847140	NA	NA	NA	NA	0.011	0.000	0.000	-0.278	0.054	-0.035	910	NA	NA	NA	NA	0.000	0.000	0.000	0.000	0.024	0.000	0.000	0.000	0.016	0.000	0.000	0.000	0.000	0.047	0.913	NA	NA	5	-0.243	NA	NA	NA	1	1.00	L1	3.84	2.0	2.0	NA	1.7	NA	NA	NA	NA	NA	NA	NA	NA	NA	NA	NA	NA	NA	45	1	0	2	2	6	55	19	53	593	NA	NA	0.084434	4.007
5	155338081	C	G	SNV	0	Transcript	INTRONIC	2	intron	0.384105960265	0.0266666666667	NA	NA	NA	NA	NA	NA	ENSG00000170624	ENST00000517913	SGCD	CCDS47326.1	1/9	NA	NA	NA	NA	NA	NA	NA	NA	NA	NA	40727	846986	NA	NA	NA	NA	0.006	0.000	0.000	-0.881	0.041	0.177	911	NA	NA	NA	NA	0.000	0.000	0.000	0.000	0.024	0.000	0.000	0.000	0.016	0.000	0.000	0.000	0.000	0.047	0.913	NA	NA	5	1.28	NA	NA	NA	NA	NA	F0	2.0	1.0	3.0	NA	1.1	NA	NA	NA	NA	NA	NA	NA	NA	NA	NA	NA	NA	NA	51	1	0	8	2	6	49	16	55	592	NA	NA	-0.105909	1.346
5	155345118	G	A	SNV	0	Transcript	INTRONIC	2	intron	0.350993377483	0.0266666666667	NA	NA	NA	NA	NA	NA	ENSG00000170624	ENST00000517913	SGCD	CCDS47326.1	1/9	NA	NA	NA	NA	NA	NA	NA	NA	NA	NA	47764	839949	NA	NA	NA	NA	0.001	0.000	0.000	-1.270	-0.225	-0.176	918	NA	NA	NA	NA	0.000	0.000	0.000	0.000	0.024	0.000	0.008	0.000	0.016	0.000	0.000	0.000	0.000	0.047	0.906	NA	NA	3.93	-1.33	NA	NA	NA	NA	NA	F1	2.0	1.24	2.0	NA	0.3	NA	NA	NA	NA	NA	NA	NA	NA	NA	NA	NA	NA	NA	49	1	1	4	6	5	59	13	61	613	NA	NA	-0.218580	0.632
5	155345221	A	G	SNV	0	Transcript	INTRONIC	2	intron	0.291390728477	0.0133333333333	NA	NA	NA	NA	NA	NA	ENSG00000170624	ENST00000517913	SGCD	CCDS47326.1	1/9	NA	NA	NA	NA	NA	NA	NA	NA	NA	NA	47867	839846	NA	NA	NA	NA	0.030	0.001	0.001	-0.341	0.087	0.130	918	NA	NA	NA	NA	0.000	0.000	0.000	0.000	0.031	0.000	0.016	0.000	0.016	0.000	0.000	0.000	0.000	0.047	0.890	NA	NA	3.01	0.447	NA	NA	NA	NA	NA	F1	2.72	1.0	1.56	NA	0.2	NA	NA	NA	NA	NA	NA	NA	NA	NA	NA	NA	NA	NA	5	2	0	4	6	6	57	13	61	613	NA	NA	0.037704	3.224
5	155359809	G	C	SNV	0	Transcript	INTRONIC	2	intron	0.344370860927	0.0133333333333	NA	NA	NA	NA	NA	NA	ENSG00000170624	ENST00000517913	SGCD	CCDS47326.1	1/9	NA	NA	NA	NA	NA	NA	NA	NA	NA	NA	62455	825258	NA	NA	NA	NA	0.010	0.260	0.325	0.651	1.343	1.339	924	NA	NA	NA	NA	0.000	0.000	0.000	0.000	0.008	0.000	0.008	0.000	0.000	0.000	0.000	0.000	0.000	0.055	0.929	NA	NA	4.16	3.3	NA	NA	NA	2	0.03	F1	1.0	4.0	2.0	NA	1.0	NA	NA	NA	NA	NA	NA	NA	NA	NA	NA	NA	NA	NA	59	1	0	4	3	6	60	11	71	563	NA	NA	0.383739	8.212
5	155361116	G	T	SNV	0	Transcript	INTRONIC	2	intron	0.384105960265	0.0	NA	NA	NA	NA	NA	NA	ENSG00000170624	ENST00000517913	SGCD	CCDS47326.1	1/9	NA	NA	NA	NA	NA	NA	NA	NA	NA	NA	63762	823951	NA	NA	NA	NA	0.001	0.004	0.004	0.651	0.648	0.646	928	NA	NA	NA	NA	0.000	0.000	0.000	0.000	0.008	0.000	0.000	0.000	0.008	0.000	0.000	0.000	0.000	0.047	0.937	NA	NA	4.07	2.26	NA	NA	NA	NA	NA	H3K9me1	1.28	2.0	2.96	NA	1.3	NA	NA	NA	NA	NA	NA	NA	NA	NA	NA	NA	NA	NA	41	1	1	4	2	9	61	10	74	575	NA	NA	0.024625	3.010
5	155362853	G	A	SNV	0	Transcript	INTRONIC	2	intron	0.622516556291	0.0666666666667	NA	NA	NA	NA	NA	NA	ENSG00000170624	ENST00000517913	SGCD	CCDS47326.1	1/9	NA	NA	NA	NA	NA	NA	NA	NA	NA	NA	65499	822214	NA	NA	NA	NA	0.002	0.002	0.002	-0.674	-0.687	-0.667	947	NA	NA	NA	NA	0.000	0.000	0.000	0.000	0.016	0.000	0.031	0.000	0.071	0.000	0.000	0.000	0.008	0.047	0.827	NA	NA	0.235	-0.47	NA	NA	NA	NA	NA	H3K9me1	4.32	4.0	2.0	NA	0.5	NA	NA	NA	NA	NA	NA	NA	NA	NA	NA	NA	NA	NA	26	2	1	9	4	7	60	14	84	573	NA	NA	-0.329570	0.297
5	155366966	C	T	SNV	0	Transcript	INTRONIC	2	intron	0.476821192053	0.0133333333333	NA	NA	NA	NA	NA	NA	ENSG00000170624	ENST00000517913	SGCD	CCDS47326.1	1/9	NA	NA	NA	NA	NA	NA	NA	NA	NA	NA	69612	818101	NA	NA	NA	NA	0.017	0.017	0.018	0.283	0.278	0.286	946	NA	NA	NA	NA	0.000	0.000	0.000	0.000	0.000	0.000	0.000	0.000	0.000	0.000	0.000	0.000	0.000	0.047	0.953	NA	NA	0.207	0.207	NA	NA	NA	NA	NA	H3K9me1	2.0	2.0	1.76	NA	1.6	NA	NA	NA	NA	NA	NA	NA	NA	NA	NA	NA	NA	NA	21	1	2	3	2	7	40	28	87	552	NA	NA	-0.117086	1.249
5	166133590	A	C	SNV	0	Intergenic	INTERGENIC	0	intergenic	0.350993377483	0.0133333333333	NA	NA	NA	NA	NA	NA	NA	NA	NA	NA	NA	NA	NA	NA	NA	NA	NA	NA	NA	NA	NA	219786	198638	NA	NA	NA	NA	0.096	0.002	0.002	0.492	1.175	1.233	984	NA	NA	NA	NA	0.000	0.000	0.000	0.000	0.000	0.000	0.000	0.000	0.031	0.000	0.000	0.000	0.000	0.000	0.969	NA	NA	2.01	2.01	NA	NA	NA	NA	NA	F1	3.0	1.0	3.84	NA	0.9	NA	NA	NA	NA	NA	NA	NA	NA	NA	NA	NA	NA	NA	23	1	1	13	5	7	79	25	80	667	NA	NA	0.237196	6.375
5	166135113	T	C	SNV	0	Intergenic	INTERGENIC	0	intergenic	0.317880794702	0.0133333333333	NA	NA	NA	NA	NA	NA	NA	NA	NA	NA	NA	NA	NA	NA	NA	NA	NA	NA	NA	NA	NA	218263	197115	NA	NA	NA	NA	0.479	0.122	0.044	0.478	0.538	0.323	973	NA	NA	NA	NA	0.000	0.000	0.000	0.000	0.000	0.000	0.000	0.000	0.031	0.000	0.000	0.000	0.000	0.000	0.969	115.9	3.04861e-09	4.77	1.57	NA	NA	NA	NA	NA	F0	4.0	3.12	2.0	NA	0.2	NA	NA	NA	NA	NA	NA	NA	NA	NA	NA	NA	NA	NA	46	1	0	4	4	8	61	27	79	655	NA	NA	0.690410	11.01
5	166139211	G	C	SNV	0	Intergenic	INTERGENIC	0	intergenic	0.430463576159	0.0	NA	NA	NA	NA	NA	NA	NA	NA	NA	NA	NA	NA	NA	NA	NA	NA	NA	NA	NA	NA	NA	214165	193017	NA	NA	NA	NA	0.088	0.001	0.001	0.559	0.631	0.849	941	NA	NA	NA	NA	0.000	0.000	0.000	0.000	0.031	0.000	0.071	0.000	0.063	0.000	0.000	0.000	0.000	0.000	0.835	NA	NA	4.85	3.05	NA	NA	NA	NA	NA	F1	3.76	5.24	4.0	NA	1.2	NA	NA	NA	NA	NA	NA	NA	NA	NA	NA	NA	NA	NA	12	1	1	8	3	7	66	21	78	643	NA	NA	0.165194	5.314
5	166143982	C	T	SNV	0	Intergenic	INTERGENIC	0	intergenic	0.470198675497	0.04	NA	NA	NA	NA	NA	NA	NA	NA	NA	NA	NA	NA	NA	NA	NA	NA	NA	NA	NA	NA	NA	209394	188246	NA	NA	NA	NA	0.007	0.006	0.007	-0.775	-0.770	-0.728	956	NA	NA	NA	NA	0.000	0.000	0.000	0.000	0.039	0.000	0.024	0.000	0.071	0.000	0.000	0.000	0.000	0.000	0.866	NA	NA	0.235	-0.47	NA	NA	NA	NA	NA	L1	3.36	6.72	1.08	NA	2.1	NA	NA	NA	NA	NA	NA	NA	NA	NA	NA	NA	NA	NA	16	1	2	8	2	5	63	19	77	635	NA	NA	-0.349322	0.259
5	166154398	G	T	SNV	0	Intergenic	INTERGENIC	0	intergenic	0.298013245033	0.0	NA	NA	NA	NA	NA	NA	NA	NA	NA	NA	NA	NA	NA	NA	NA	NA	NA	NA	NA	NA	NA	198978	177830	NA	NA	NA	NA	0.376	0.000	0.000	0.559	-0.402	-0.360	914	NA	NA	NA	NA	0.000	0.000	0.000	0.000	0.016	0.000	0.000	0.000	0.024	0.000	0.000	0.000	0.000	0.016	0.945	NA	NA	3.22	-1.69	NA	NA	NA	NA	NA	D	1.0	1.24	2.0	NA	0.7	NA	NA	NA	NA	NA	NA	NA	NA	NA	NA	NA	NA	NA	17	1	0	8	4	2	56	30	57	549	NA	NA	0.247996	6.525
5	166155081	C	T	SNV	0	Intergenic	INTERGENIC	0	intergenic	0.298013245033	0.0133333333333	NA	NA	NA	NA	NA	NA	NA	NA	NA	NA	NA	NA	NA	NA	NA	NA	NA	NA	NA	NA	NA	198295	177147	NA	NA	NA	NA	0.174	0.000	0.000	-0.353	-0.721	-0.716	913	NA	NA	NA	NA	0.000	0.000	0.000	0.000	0.008	0.000	0.016	0.000	0.024	0.000	0.000	0.000	0.000	0.016	0.937	NA	NA	3.86	-3.13	1	1	38.1352	NA	NA	D	2.0	5.4	2.0	NA	0.4	NA	NA	NA	NA	NA	NA	NA	NA	NA	NA	NA	NA	NA	18	1	0	9	3	3	53	34	56	558	NA	NA	-0.032844	2.155
5	166168539	G	C	SNV	0	Intergenic	INTERGENIC	0	intergenic	0.476821192053	0.0133333333333	NA	NA	NA	NA	NA	NA	NA	NA	NA	NA	NA	NA	NA	NA	NA	NA	NA	NA	NA	NA	NA	184837	163689	NA	NA	NA	NA	NA	NA	NA	NA	NA	NA	968	NA	NA	NA	NA	0.000	0.000	0.000	0.000	0.008	0.000	0.000	0.000	0.031	0.000	0.000	0.000	0.000	0.008	0.953	NA	NA	0	0	NA	NA	NA	NA	NA	D	2.0	1.0	NA	5.88754	1.7	NA	NA	NA	NA	NA	NA	NA	NA	NA	NA	NA	NA	NA	2011	NA	NA	NA	3	3	29	29	50	497	NA	NA	-0.028621	2.212
5	166761857	T	C	SNV	0	Transcript	INTRONIC	2	intron	0.337748344371	0.0266666666667	NA	NA	NA	NA	NA	NA	ENSG00000145934	ENST00000518659	TENM2	NA	1/28	NA	NA	NA	NA	NA	NA	NA	NA	NA	NA	50014	927959	NA	NA	NA	NA	0.164	0.384	0.256	0.530	1.002	0.653	961	NA	NA	NA	NA	0.000	0.000	0.000	0.000	0.031	0.000	0.008	0.000	0.008	0.000	0.000	0.000	0.000	0.024	0.929	NA	NA	4.9	2.56	NA	NA	NA	NA	NA	F1	2.0	2.0	3.6	NA	1.2	NA	NA	NA	NA	NA	NA	NA	NA	NA	NA	NA	NA	NA	22	1	0	9	6	5	61	15	55	620	NA	NA	0.673449	10.88
5	166762757	T	C	SNV	0	Transcript	INTRONIC	2	intron	0.370860927152	0.0	NA	NA	NA	NA	NA	NA	ENSG00000145934	ENST00000518659	TENM2	NA	1/28	NA	NA	NA	NA	NA	NA	NA	NA	NA	NA	50914	927059	NA	NA	NA	NA	0.047	0.000	0.000	0.530	-0.763	-0.670	955	NA	NA	NA	NA	0.000	0.000	0.000	0.000	0.031	0.000	0.024	0.000	0.008	0.000	0.000	0.000	0.000	0.024	0.913	NA	NA	4.24	-3.85	NA	NA	NA	NA	NA	F1	2.0	2.0	2.0	NA	1.1	NA	NA	NA	NA	NA	NA	NA	NA	NA	NA	NA	NA	NA	46	1	0	3	1	4	50	14	53	623	NA	NA	0.003274	2.673
5	166778322	C	T	SNV	0	Transcript	INTRONIC	2	intron	0.417218543046	0.0133333333333	NA	NA	NA	NA	NA	NA	ENSG00000145934	ENST00000518659	TENM2	NA	1/28	NA	NA	NA	NA	NA	NA	NA	NA	NA	NA	66479	911494	NA	NA	NA	NA	0.026	0.000	0.000	-0.954	-1.418	-1.348	986	NA	NA	NA	NA	0.000	0.000	0.000	0.000	0.016	0.000	0.000	0.000	0.031	0.000	0.000	0.000	0.000	0.079	0.874	NA	NA	2.8	-5	NA	NA	NA	NA	NA	F1	2.0	1.0	3.0	NA	1.5	NA	NA	NA	NA	NA	NA	NA	NA	NA	NA	NA	NA	NA	3	1	0	7	3	2	41	17	57	597	NA	NA	-0.327005	0.302
5	169131347	C	T	SNV	0	Transcript	INTRONIC	2	intron	0.490066225166	0.0	NA	NA	NA	NA	NA	NA	ENSG00000134516	ENST00000256935	DOCK2	CCDS4371.1	14/51	NA	NA	NA	NA	NA	NA	NA	NA	NA	NA	394	378592	NA	NA	NA	NA	0.029	0.000	0.000	0.651	-0.141	-0.438	843	NA	NA	NA	NA	0.000	0.000	0.000	0.189	0.220	0.016	0.094	0.000	0.000	0.000	0.000	0.000	0.000	0.063	0.417	NA	NA	5.12	-2.48	NA	NA	NA	NA	NA	R4	34.2	22.48	7.16	0.444104	2.5	3.0	0.83	0.0	1.47	0.0	0.0	0.0	0.0047	0.0168	0.0	0.0226	0.0	NA	36	1	0	4	4	1	40	32	71	517	NA	NA	0.125272	4.683
5	169136732	A	C	SNV	0	Transcript	INTRONIC	2	intron	0.390728476821	0.0266666666667	NA	NA	NA	NA	NA	NA	ENSG00000134516	ENST00000256935	DOCK2	CCDS4371.1	15/51	NA	NA	NA	NA	NA	NA	NA	NA	NA	NA	5779	373207	NA	NA	NA	NA	0.001	0.001	0.001	-0.474	-0.447	-0.403	825	NA	NA	NA	NA	0.000	0.000	0.000	0.205	0.213	0.000	0.008	0.000	0.008	0.000	0.000	0.000	0.000	0.055	0.512	NA	NA	0.559	-1.12	NA	NA	NA	NA	NA	L0	3.92	6.0	2.84	0.888208	1.3	NA	NA	NA	NA	NA	NA	NA	NA	NA	NA	NA	NA	NA	22	0	0	10	6	8	64	22	68	557	NA	NA	-0.182800	0.802
5	169153265	T	C	SNV	0	Transcript	INTRONIC	2	intron	0.364238410596	0.0133333333333	NA	NA	NA	NA	NA	NA	ENSG00000134516	ENST00000256935	DOCK2	CCDS4371.1	22/51	NA	NA	NA	NA	NA	NA	NA	NA	NA	NA	7515	115275	NA	NA	NA	NA	0.018	0.018	0.021	0.157	0.159	0.169	829	NA	NA	NA	NA	0.000	0.000	0.000	0.094	0.157	0.000	0.000	0.000	0.000	0.000	0.000	0.000	0.000	0.134	0.614	NA	NA	0.118	0.118	NA	NA	NA	NA	NA	D	NA	NA	NA	0.444104	NA	NA	NA	NA	NA	NA	NA	NA	NA	NA	NA	NA	NA	NA	105	1	0	3	3	6	52	25	81	595	NA	NA	-0.047685	1.965
5	169154287	A	G	SNV	0	Transcript	INTRONIC	2	intron	0.417218543046	0.0133333333333	NA	NA	NA	NA	NA	NA	ENSG00000134516	ENST00000256935	DOCK2	CCDS4371.1	22/51	NA	NA	NA	NA	NA	NA	NA	NA	NA	NA	8537	114253	NA	NA	NA	NA	0.058	0.000	0.000	-0.661	-0.392	-0.353	837	NA	NA	NA	NA	0.000	0.000	0.000	0.181	0.071	0.000	0.000	0.000	0.000	0.000	0.000	0.000	0.000	0.134	0.614	NA	NA	2.3	-1.72	NA	NA	NA	NA	NA	TF1	1.0	5.64	2.76	NA	1.0	NA	NA	NA	NA	NA	NA	NA	NA	NA	NA	NA	NA	NA	13	1	1	5	2	8	60	33	71	614	NA	NA	-0.102650	1.376
5	169155152	G	T	SNV	0	Transcript	INTRONIC	2	intron	0.450331125828	0.0	NA	NA	NA	NA	NA	NA	ENSG00000134516	ENST00000256935	DOCK2	CCDS4371.1	22/51	NA	NA	NA	NA	NA	NA	NA	NA	NA	NA	9402	113388	NA	NA	NA	NA	0.005	0.000	0.000	-0.375	-1.207	-1.217	837	NA	NA	NA	NA	0.000	0.000	0.000	0.173	0.079	0.000	0.000	0.000	0.000	0.000	0.000	0.000	0.000	0.126	0.622	NA	NA	2.07	-3.56	NA	NA	NA	NA	NA	R1	5.0	2.0	3.0	3.10873	1.5	NA	NA	NA	NA	NA	NA	NA	NA	NA	NA	NA	NA	NA	39	2	0	6	5	8	72	33	68	611	NA	NA	-0.336881	0.282
5	169155630	A	T	SNV	0	Transcript	INTRONIC	2	intron	0.430463576159	0.0	NA	NA	NA	NA	NA	NA	ENSG00000134516	ENST00000256935	DOCK2	CCDS4371.1	22/51	NA	NA	NA	NA	NA	NA	NA	NA	NA	NA	9880	112910	NA	NA	NA	NA	0.365	0.000	0.000	0.379	-1.627	-1.471	837	NA	NA	NA	NA	0.000	0.000	0.000	0.181	0.071	0.000	0.008	0.000	0.000	0.000	0.000	0.000	0.008	0.110	0.622	NA	NA	2.23	-4.47	NA	NA	NA	NA	NA	R1	3.0	4.8	1.8	0.444104	1.2	NA	NA	NA	NA	NA	NA	NA	NA	NA	NA	NA	NA	NA	45	1	0	5	5	4	63	31	67	608	NA	NA	0.142156	4.954
5	169155975	A	G	SNV	0	Transcript	INTRONIC	2	intron	0.41059602649	0.0	NA	NA	NA	NA	NA	NA	ENSG00000134516	ENST00000256935	DOCK2	CCDS4371.1	22/51	NA	NA	NA	NA	NA	NA	NA	NA	NA	NA	10225	112565	NA	NA	NA	NA	0.006	0.001	0.004	0.520	0.154	0.369	837	NA	NA	NA	NA	0.000	0.000	0.000	0.181	0.071	0.000	0.008	0.000	0.000	0.000	0.000	0.000	0.008	0.110	0.622	582.1	4.30528e-31	4.25	1.67	NA	NA	NA	NA	NA	GE0	3.16	2.0	3.0	1.33231	1.5	NA	NA	NA	NA	NA	NA	NA	NA	NA	NA	NA	NA	NA	6	1	2	7	4	4	71	32	66	611	NA	NA	0.160815	5.246
5	169156301	C	G	SNV	0	Transcript	INTRONIC	2	intron	0.41059602649	0.0533333333333	NA	NA	NA	NA	NA	NA	ENSG00000134516	ENST00000256935	DOCK2	CCDS4371.1	22/51	NA	NA	NA	NA	NA	NA	NA	NA	NA	NA	10551	112239	NA	NA	NA	NA	0.145	0.000	0.000	-0.148	0.113	0.242	837	NA	NA	NA	NA	0.000	0.000	0.000	0.181	0.071	0.000	0.000	0.000	0.000	0.000	0.000	0.000	0.000	0.110	0.638	582.1	4.30528e-31	4.05	1.24	NA	NA	NA	NA	NA	R1	3.12	3.0	4.72	2.22052	0.9	NA	NA	NA	NA	NA	NA	NA	NA	NA	NA	NA	NA	NA	32	1	1	6	2	5	67	33	65	615	NA	NA	0.074961	3.848
5	169161083	T	A	SNV	0	Transcript	INTRONIC	2	intron	0.304635761589	0.0133333333333	NA	NA	NA	NA	NA	NA	ENSG00000134516	ENST00000256935	DOCK2	CCDS4371.1	22/51	NA	NA	NA	NA	NA	NA	NA	NA	NA	NA	15333	107457	NA	NA	NA	NA	0.023	0.009	0.015	0.473	1.017	1.076	833	NA	NA	NA	NA	0.000	0.000	0.000	0.063	0.157	0.008	0.024	0.008	0.000	0.000	0.000	0.000	0.000	0.087	0.654	NA	NA	1.69	1.69	NA	NA	NA	NA	NA	F0	2.6	2.0	3.0	NA	0.3	NA	NA	NA	NA	NA	NA	NA	NA	NA	NA	NA	NA	NA	13	1	0	6	2	5	62	40	46	616	NA	NA	0.200833	5.854
5	169165015	G	A	SNV	0	Transcript	INTRONIC	2	intron	0.509933774834	0.0	NA	NA	NA	NA	NA	NA	ENSG00000134516	ENST00000256935	DOCK2	CCDS4371.1	22/51	NA	NA	NA	NA	NA	NA	NA	NA	NA	NA	19265	103525	NA	NA	NA	NA	0.034	0.034	0.040	0.651	0.643	0.655	819	NA	NA	NA	NA	0.000	0.000	0.000	0.165	0.094	0.000	0.000	0.000	0.000	0.000	0.000	0.000	0.000	0.094	0.646	NA	NA	0.694	0.694	NA	NA	NA	NA	NA	GE0	6.2	3.0	3.0	NA	1.2	NA	NA	NA	NA	NA	NA	NA	NA	NA	NA	NA	NA	NA	10	2	1	5	6	4	68	32	53	619	NA	NA	0.109469	4.424
5	169165150	C	A	SNV	0	Transcript	INTRONIC	2	intron	0.476821192053	0.04	NA	NA	NA	NA	NA	NA	ENSG00000134516	ENST00000256935	DOCK2	CCDS4371.1	22/51	NA	NA	NA	NA	NA	NA	NA	NA	NA	NA	19400	103390	NA	NA	NA	NA	0.039	0.041	0.052	0.604	0.598	0.609	818	NA	NA	NA	NA	0.000	0.000	0.000	0.165	0.094	0.000	0.000	0.000	0.000	0.000	0.000	0.000	0.000	0.094	0.646	NA	NA	0.628	0.628	NA	NA	NA	NA	NA	L1	3.0	3.0	2.0	NA	1.9	3.0	0.8	0.0	1.43	0.0	0.0	0.0	0.012	0.0165	0.0	0.0164	0.0	NA	11	1	1	12	6	4	68	33	54	623	NA	NA	0.093061	4.152
5	169169633	C	T	SNV	0	RegulatoryFeature	REGULATORY	4	regulatory	0.523178807947	0.0	NA	NA	NA	NA	NA	NA	NA	ENSR00000190495	NA	NA	NA	NA	NA	NA	NA	NA	NA	NA	NA	NA	NA	23883	98907	NA	NA	NA	NA	0.128	0.000	0.000	0.444	-0.453	-0.112	814	NA	NA	NA	NA	0.000	0.024	0.008	0.181	0.063	0.024	0.165	0.000	0.016	0.000	0.000	0.000	0.000	0.079	0.441	NA	NA	5	-0.48	NA	NA	NA	NA	NA	TF2	24.64	25.44	8.0	NA	1.5	NA	NA	NA	NA	NA	NA	NA	NA	NA	NA	NA	NA	NA	65	1	0	4	4	8	67	27	60	612	NA	NA	0.171300	5.408
5	169169633	C	T	SNV	0	Transcript	INTRONIC	2	intron	0.523178807947	0.0	NA	NA	NA	NA	NA	NA	ENSG00000134516	ENST00000256935	DOCK2	CCDS4371.1	22/51	NA	NA	NA	NA	NA	NA	NA	NA	NA	NA	23883	98907	NA	NA	NA	NA	0.128	0.000	0.000	0.444	-0.453	-0.112	814	NA	NA	NA	NA	0.000	0.024	0.008	0.181	0.063	0.024	0.165	0.000	0.016	0.000	0.000	0.000	0.000	0.079	0.441	NA	NA	5	-0.48	NA	NA	NA	NA	NA	TF2	24.64	25.44	8.0	NA	1.5	NA	NA	NA	NA	NA	NA	NA	NA	NA	NA	NA	NA	NA	65	1	0	4	4	8	67	27	60	612	NA	NA	0.171300	5.408
5	169173312	C	A	SNV	0	RegulatoryFeature	REGULATORY	4	regulatory	0.490066225166	0.0133333333333	NA	NA	NA	NA	NA	NA	NA	ENSR00000190497	NA	NA	NA	NA	NA	NA	NA	NA	NA	NA	NA	NA	NA	27562	95228	NA	NA	NA	NA	0.003	0.000	0.000	0.291	-0.115	-0.095	821	NA	NA	NA	NA	0.000	0.008	0.000	0.173	0.102	0.008	0.181	0.000	0.000	0.000	0.000	0.000	0.016	0.079	0.433	NA	NA	1.94	-0.677	18	19	335.7121	NA	NA	GS	35.96	25.6	14.08	NA	1.9	2.0	7.84	4.37	4.81	3.39	0.0	4.27	0.0894	0.0327	0.0647	0.0137	0.0858	NA	28	2	2	8	5	7	62	29	62	583	NA	NA	-0.022777	2.292
5	169173312	C	A	SNV	0	Transcript	INTRONIC	2	intron	0.490066225166	0.0133333333333	NA	NA	NA	NA	NA	NA	ENSG00000134516	ENST00000256935	DOCK2	CCDS4371.1	22/51	NA	NA	NA	NA	NA	NA	NA	NA	NA	NA	27562	95228	NA	NA	NA	NA	0.003	0.000	0.000	0.291	-0.115	-0.095	821	NA	NA	NA	NA	0.000	0.008	0.000	0.173	0.102	0.008	0.181	0.000	0.000	0.000	0.000	0.000	0.016	0.079	0.433	NA	NA	1.94	-0.677	18	19	335.7121	NA	NA	GS	35.96	25.6	14.08	NA	1.9	2.0	7.84	4.37	4.81	3.39	0.0	4.27	0.0894	0.0327	0.0647	0.0137	0.0858	NA	28	2	2	8	5	7	62	29	62	583	NA	NA	-0.022777	2.292
5	169178062	G	A	SNV	0	Transcript	INTRONIC	2	intron	0.384105960265	0.0266666666667	NA	NA	NA	NA	NA	NA	ENSG00000134516	ENST00000256935	DOCK2	CCDS4371.1	23/51	NA	NA	NA	NA	NA	NA	NA	NA	NA	NA	3632	90478	NA	NA	NA	NA	0.002	0.000	0.000	-1.262	-0.074	-0.036	833	NA	NA	NA	NA	0.000	0.000	0.000	0.236	0.126	0.000	0.000	0.000	0.000	0.000	0.000	0.000	0.000	0.118	0.520	NA	NA	3.42	-0.529	NA	NA	NA	NA	NA	GE0	4.64	5.72	5.64	NA	1.5	NA	NA	NA	NA	NA	NA	NA	NA	NA	NA	NA	NA	NA	12	2	0	10	5	4	70	36	61	592	NA	NA	-0.107330	1.334
5	169180675	G	A	SNV	0	Transcript	INTRONIC	2	intron	0.417218543046	0.0133333333333	NA	NA	NA	NA	NA	NA	ENSG00000134516	ENST00000256935	DOCK2	CCDS4371.1	23/51	NA	NA	NA	NA	NA	NA	NA	NA	NA	NA	6245	87865	NA	NA	NA	NA	0.068	0.124	0.121	0.299	1.534	1.510	828	NA	NA	NA	NA	0.000	0.000	0.000	0.157	0.142	0.008	0.118	0.000	0.000	0.000	0.000	0.000	0.000	0.094	0.480	NA	NA	2.15	2.15	1	1	140.3891	1	0.15	R2	6.0	7.32	6.0	NA	1.2	NA	NA	NA	NA	NA	NA	NA	NA	NA	NA	NA	NA	NA	17	1	2	4	7	10	53	34	71	598	NA	NA	0.313206	7.384
5	169183709	C	A	SNV	0	Transcript	INTRONIC	2	intron	0.523178807947	0.0266666666667	NA	NA	NA	NA	NA	NA	ENSG00000134516	ENST00000256935	DOCK2	CCDS4371.1	23/51	NA	NA	NA	NA	NA	NA	NA	NA	NA	NA	9279	84831	NA	NA	NA	NA	0.051	0.001	0.003	0.283	0.594	0.939	828	NA	NA	NA	NA	0.000	0.000	0.000	0.165	0.165	0.000	0.047	0.000	0.008	0.000	0.000	0.000	0.000	0.063	0.551	NA	NA	1.12	1.12	NA	NA	NA	NA	NA	H3K9me1	3.6	1.08	3.0	0.444104	2.6	NA	NA	NA	NA	NA	NA	NA	NA	NA	NA	NA	NA	NA	22	2	1	7	2	7	58	28	72	563	NA	NA	0.015666	2.866
5	169188961	C	T	SNV	0	Transcript	INTRONIC	2	intron	0.350993377483	0.0133333333333	NA	NA	NA	NA	NA	NA	ENSG00000134516	ENST00000256935	DOCK2	CCDS4371.1	25/51	NA	NA	NA	NA	NA	NA	NA	NA	NA	NA	650	79579	NA	NA	NA	NA	0.008	0.000	0.000	-1.166	-1.824	-1.640	823	NA	NA	NA	NA	0.000	0.000	0.000	0.213	0.134	0.000	0.000	0.000	0.000	0.000	0.000	0.000	0.000	0.094	0.559	NA	NA	4.15	-8.3	NA	NA	NA	NA	NA	F1	2.88	4.0	1.0	NA	0.8	NA	NA	NA	NA	NA	NA	NA	NA	NA	NA	NA	NA	NA	62	1	0	5	3	5	45	26	65	505	NA	NA	-0.426878	0.149
5	169191662	G	A	SNV	0	Transcript	INTRONIC	2	intron	0.397350993377	0.0266666666667	NA	NA	NA	NA	NA	NA	ENSG00000134516	ENST00000256935	DOCK2	CCDS4371.1	25/51	NA	NA	NA	NA	NA	NA	NA	NA	NA	NA	3351	76878	NA	NA	NA	NA	0.007	0.000	0.000	-0.908	-0.244	-0.100	826	NA	NA	NA	NA	0.000	0.000	0.000	0.213	0.189	0.000	0.126	0.000	0.000	0.000	0.000	0.000	0.000	0.087	0.386	NA	NA	4.36	-1.02	NA	NA	NA	NA	NA	R1	7.48	7.6	4.0	NA	1.2	NA	NA	NA	NA	NA	NA	NA	NA	NA	NA	NA	NA	NA	42	2	0	3	4	5	38	29	53	513	NA	NA	-0.075619	1.644
5	169191714	A	G	SNV	0	Transcript	INTRONIC	2	intron	0.437086092715	0.04	NA	NA	NA	NA	NA	NA	ENSG00000134516	ENST00000256935	DOCK2	CCDS4371.1	25/51	NA	NA	NA	NA	NA	NA	NA	NA	NA	NA	3403	76826	NA	NA	NA	NA	0.057	0.000	0.000	-0.332	-0.182	-0.261	826	NA	NA	NA	NA	0.000	0.000	0.000	0.213	0.189	0.000	0.126	0.000	0.000	0.000	0.000	0.000	0.000	0.087	0.386	NA	NA	4.57	-1.85	NA	NA	NA	NA	NA	R1	7.4	4.72	3.64	0.444104	2.6	NA	NA	NA	NA	NA	NA	NA	NA	NA	NA	NA	NA	NA	41	1	0	4	5	5	37	29	53	511	NA	NA	0.124983	4.678
5	169193217	C	T	SNV	0	Transcript	INTRONIC	2	intron	0.483443708609	0.0266666666667	NA	NA	NA	NA	NA	NA	ENSG00000134516	ENST00000256935	DOCK2	CCDS4371.1	25/51	NA	NA	NA	NA	NA	NA	NA	NA	NA	NA	4906	75323	NA	NA	NA	NA	0.033	0.033	0.039	0.307	0.302	0.311	841	NA	NA	NA	NA	0.000	0.000	0.000	0.181	0.236	0.000	0.008	0.008	0.000	0.000	0.000	0.000	0.000	0.134	0.433	NA	NA	0.235	0.235	NA	NA	NA	NA	NA	R2	1.0	5.92	2.0	4.88514	2.8	NA	NA	NA	NA	NA	NA	NA	NA	NA	NA	NA	NA	NA	17	1	2	5	6	10	60	28	51	504	NA	NA	-0.010524	2.466
5	169193769	T	C	SNV	0	Transcript	INTRONIC	2	intron	0.397350993377	0.0133333333333	NA	NA	NA	NA	NA	NA	ENSG00000134516	ENST00000256935	DOCK2	CCDS4371.1	25/51	NA	NA	NA	NA	NA	NA	NA	NA	NA	NA	5458	74771	NA	NA	NA	NA	0.269	0.275	0.361	0.166	0.169	0.181	844	NA	NA	NA	NA	0.000	0.000	0.000	0.110	0.315	0.008	0.000	0.000	0.000	0.000	0.000	0.000	0.000	0.142	0.425	NA	NA	0.158	0.158	NA	NA	NA	NA	NA	R2	5.0	8.16	4.0	0.827926	0.4	NA	NA	NA	NA	NA	NA	NA	NA	NA	NA	NA	NA	NA	67	0	0	3	5	4	62	28	54	504	NA	NA	0.445384	8.858
5	169194853	A	G	SNV	0	Transcript	INTRONIC	2	intron	0.291390728477	0.0133333333333	NA	NA	NA	NA	NA	NA	ENSG00000134516	ENST00000256935	DOCK2	CCDS4371.1	25/51	NA	NA	NA	NA	NA	NA	NA	NA	NA	NA	6542	73687	NA	NA	NA	NA	0.321	0.007	0.008	0.455	-0.086	-0.049	848	NA	NA	NA	NA	0.000	0.000	0.000	0.118	0.268	0.008	0.047	0.000	0.000	0.000	0.000	0.000	0.000	0.173	0.386	NA	NA	3.35	-0.528	NA	NA	NA	NA	NA	L1	1.28	9.64	3.56	0.444104	0.1	NA	NA	NA	NA	NA	NA	NA	NA	NA	NA	NA	NA	NA	34	3	0	4	4	1	63	28	55	508	NA	NA	0.406225	8.455
6	13220415	G	A	SNV	0	Transcript	INTRONIC	2	intron	0.443708609272	0.04	NA	NA	NA	NA	NA	NA	ENSG00000112137	ENST00000332995	PHACTR1	NA	6/12	NA	NA	NA	NA	NA	NA	NA	NA	NA	NA	37664	10155	NA	NA	NA	NA	0.016	0.000	0.000	-0.347	-0.595	-0.619	893	NA	NA	NA	NA	0.000	0.000	0.000	0.016	0.252	0.000	0.008	0.000	0.000	0.000	0.000	0.000	0.008	0.110	0.606	NA	NA	2.52	-2.28	NA	NA	NA	NA	NA	R1	7.0	4.0	3.6	0.841077	2.7	NA	NA	NA	NA	NA	NA	NA	NA	NA	NA	NA	NA	NA	32	1	2	5	2	7	54	15	72	532	NA	NA	-0.217059	0.638
6	13233838	C	G	SNV	0	Transcript	INTRONIC	2	intron	0.483443708609	0.0133333333333	NA	NA	NA	NA	NA	NA	ENSG00000112137	ENST00000332995	PHACTR1	NA	8/12	NA	NA	NA	NA	NA	NA	NA	NA	NA	NA	51087	42518	NA	NA	NA	NA	0.018	0.018	0.020	0.299	0.294	0.303	884	NA	NA	NA	NA	0.000	0.000	0.000	0.055	0.260	0.008	0.016	0.000	0.000	0.000	0.000	0.000	0.000	0.142	0.520	NA	NA	0.225	0.225	NA	NA	NA	NA	NA	R0	1.84	2.32	2.0	NA	1.6	NA	NA	NA	NA	NA	NA	NA	NA	NA	NA	NA	NA	NA	11	1	4	4	5	15	40	27	89	513	NA	NA	-0.202764	0.702
6	13234508	C	T	SNV	0	RegulatoryFeature	REGULATORY	4	regulatory	0.403973509934	0.0133333333333	NA	NA	NA	NA	NA	NA	NA	ENSR00000193407	NA	NA	NA	NA	NA	NA	NA	NA	NA	NA	NA	NA	NA	51757	41848	NA	NA	NA	NA	0.012	0.002	0.002	-0.169	-0.483	-0.472	883	NA	NA	NA	NA	0.000	0.000	0.000	0.071	0.173	0.016	0.102	0.000	0.000	0.000	0.000	0.000	0.000	0.126	0.512	NA	NA	2.65	-1.83	3	3	33.1921	NA	NA	R1	5.0	10.88	4.4	NA	2.1	2.0	1.68	1.59	0.92	0.0	0.0	0.0	0.0386	0.0121	0.0	0.0001	0.0	NA	10	1	2	4	3	12	45	33	90	501	NA	NA	-0.154305	0.971
6	13234508	C	T	SNV	0	Transcript	INTRONIC	2	intron	0.403973509934	0.0133333333333	NA	NA	NA	NA	NA	NA	ENSG00000112137	ENST00000332995	PHACTR1	NA	8/12	NA	NA	NA	NA	NA	NA	NA	NA	NA	NA	51757	41848	NA	NA	NA	NA	0.012	0.002	0.002	-0.169	-0.483	-0.472	883	NA	NA	NA	NA	0.000	0.000	0.000	0.071	0.173	0.016	0.102	0.000	0.000	0.000	0.000	0.000	0.000	0.126	0.512	NA	NA	2.65	-1.83	3	3	33.1921	NA	NA	R1	5.0	10.88	4.4	NA	2.1	2.0	1.68	1.59	0.92	0.0	0.0	0.0	0.0386	0.0121	0.0	0.0001	0.0	NA	10	1	2	4	3	12	45	33	90	501	NA	NA	-0.154305	0.971
6	13242819	A	G	SNV	0	Transcript	INTRONIC	2	intron	0.417218543046	0.0133333333333	NA	NA	NA	NA	NA	NA	ENSG00000112137	ENST00000332995	PHACTR1	NA	8/12	NA	NA	NA	NA	NA	NA	NA	NA	NA	NA	60068	33537	NA	NA	NA	NA	0.008	0.000	0.000	0.525	-0.401	-0.360	879	NA	NA	NA	NA	0.000	0.000	0.000	0.008	0.197	0.000	0.039	0.000	0.016	0.000	0.000	0.000	0.000	0.094	0.646	NA	NA	3.19	-2.02	NA	NA	NA	NA	NA	R2	5.84	4.0	4.0	NA	1.5	NA	NA	NA	NA	NA	NA	NA	NA	NA	NA	NA	NA	NA	21	1	0	7	2	6	43	36	58	444	NA	NA	0.045817	3.358
6	13245617	G	T	SNV	0	Transcript	INTRONIC	2	intron	0.331125827815	0.0	NA	NA	NA	NA	NA	NA	ENSG00000112137	ENST00000332995	PHACTR1	NA	8/12	NA	NA	NA	NA	NA	NA	NA	NA	NA	NA	62866	30739	NA	NA	NA	NA	0.003	0.003	0.003	0.307	0.302	0.311	881	NA	NA	NA	NA	0.000	0.000	0.000	0.000	0.220	0.000	0.000	0.000	0.008	0.000	0.000	0.000	0.000	0.087	0.685	NA	NA	0.235	0.235	NA	NA	NA	NA	NA	F0	2.08	1.0	1.0	NA	1.5	NA	NA	NA	NA	NA	NA	NA	NA	NA	NA	NA	NA	NA	35	1	0	4	2	4	47	24	53	463	NA	NA	-0.116941	1.250
6	13247006	T	C	SNV	0	Transcript	INTRONIC	2	intron	0.403973509934	0.04	NA	NA	NA	NA	NA	NA	ENSG00000112137	ENST00000332995	PHACTR1	NA	8/12	NA	NA	NA	NA	NA	NA	NA	NA	NA	NA	64255	29350	NA	NA	NA	NA	0.828	0.000	0.000	-0.278	-0.580	-0.734	874	NA	NA	NA	NA	0.000	0.000	0.000	0.000	0.220	0.000	0.008	0.000	0.000	0.000	0.000	0.000	0.000	0.087	0.685	NA	NA	4.69	-5.05	NA	NA	NA	NA	NA	R2	3.0	2.0	4.0	0.888208	2.2	NA	NA	NA	NA	NA	NA	NA	NA	NA	NA	NA	NA	NA	41	2	1	3	3	7	38	27	53	484	NA	NA	0.690622	11.01
6	13248846	G	A	SNV	0	Transcript	INTRONIC	2	intron	0.443708609272	0.04	NA	NA	NA	NA	NA	NA	ENSG00000112137	ENST00000332995	PHACTR1	NA	8/12	NA	NA	NA	NA	NA	NA	NA	NA	NA	NA	66095	27510	NA	NA	NA	NA	0.046	0.005	0.005	0.651	0.260	0.089	881	NA	NA	NA	NA	0.000	0.000	0.000	0.008	0.150	0.000	0.283	0.000	0.008	0.000	0.000	0.000	0.000	0.055	0.496	NA	NA	3.87	0.675	NA	NA	NA	NA	NA	TF1	12.4	12.68	3.84	NA	2.4	NA	NA	NA	NA	NA	NA	NA	NA	NA	NA	NA	NA	NA	23	1	1	5	1	7	67	25	53	498	NA	NA	0.114593	4.509
6	13250588	A	G	SNV	0	Transcript	INTRONIC	2	intron	0.370860927152	0.0133333333333	NA	NA	NA	NA	NA	NA	ENSG00000112137	ENST00000332995	PHACTR1	NA	8/12	NA	NA	NA	NA	NA	NA	NA	NA	NA	NA	67837	25768	NA	NA	NA	NA	0.084	0.008	0.011	0.530	1.735	1.802	880	NA	NA	NA	NA	0.000	0.000	0.000	0.000	0.189	0.000	0.047	0.000	0.000	0.000	0.000	0.000	0.000	0.094	0.669	NA	NA	3.26	3.26	NA	NA	NA	NA	NA	GM0	1.6	6.32	3.0	NA	1.0	NA	NA	NA	NA	NA	NA	NA	NA	NA	NA	NA	NA	NA	57	1	1	5	3	4	64	33	58	553	NA	NA	0.420833	8.608
6	13253051	G	A	SNV	0	Transcript	INTRONIC	2	intron	0.331125827815	0.0	NA	NA	NA	NA	NA	NA	ENSG00000112137	ENST00000332995	PHACTR1	NA	8/12	NA	NA	NA	NA	NA	NA	NA	NA	NA	NA	70300	23305	NA	NA	NA	NA	0.051	0.000	0.000	-0.144	-0.075	-0.070	883	NA	NA	NA	NA	0.000	0.000	0.000	0.008	0.197	0.008	0.031	0.000	0.008	0.000	0.000	0.000	0.000	0.087	0.661	NA	NA	2.65	-0.196	NA	NA	NA	NA	NA	R2	3.04	6.0	4.0	0.444104	1.2	NA	NA	NA	NA	NA	NA	NA	NA	NA	NA	NA	NA	NA	27	1	0	3	2	5	50	37	58	572	NA	NA	-0.032627	2.158
6	13254098	C	T	SNV	0	Transcript	INTRONIC	2	intron	0.483443708609	0.0	NA	NA	NA	NA	NA	NA	ENSG00000112137	ENST00000332995	PHACTR1	NA	8/12	NA	NA	NA	NA	NA	NA	NA	NA	NA	NA	71347	22258	NA	NA	NA	NA	0.363	0.000	0.000	0.507	-0.072	-0.071	884	NA	NA	NA	NA	0.000	0.000	0.000	0.016	0.165	0.008	0.063	0.000	0.039	0.000	0.000	0.000	0.000	0.071	0.638	NA	NA	1.89	-0.245	NA	NA	NA	NA	NA	R5	4.0	5.08	3.0	0.841077	0.8	NA	NA	NA	NA	NA	NA	NA	NA	NA	NA	NA	NA	NA	6	1	0	2	3	4	51	41	60	557	NA	NA	0.328626	7.576
6	13254289	A	G	SNV	0	Transcript	INTRONIC	2	intron	0.509933774834	0.0266666666667	NA	NA	NA	NA	NA	NA	ENSG00000112137	ENST00000332995	PHACTR1	NA	8/12	NA	NA	NA	NA	NA	NA	NA	NA	NA	NA	71538	22067	NA	NA	NA	NA	0.066	0.000	0.000	-1.276	-1.530	-1.485	884	NA	NA	NA	NA	0.000	0.000	0.000	0.016	0.213	0.000	0.031	0.000	0.039	0.000	0.000	0.000	0.000	0.071	0.630	NA	NA	0.475	-0.95	NA	NA	NA	NA	NA	H3K9me1	2.0	2.8	1.0	NA	NA	NA	NA	NA	NA	NA	NA	NA	NA	NA	NA	NA	NA	NA	8	1	1	8	3	5	48	43	62	557	NA	NA	-0.340381	0.276
6	13254660	A	G	SNV	0	Transcript	INTRONIC	2	intron	0.390728476821	0.0	NA	NA	NA	NA	NA	NA	ENSG00000112137	ENST00000332995	PHACTR1	NA	8/12	NA	NA	NA	NA	NA	NA	NA	NA	NA	NA	71909	21696	NA	NA	NA	NA	0.032	0.017	0.021	0.375	0.428	0.459	885	NA	NA	NA	NA	0.000	0.000	0.000	0.016	0.205	0.000	0.031	0.008	0.071	0.000	0.000	0.000	0.000	0.071	0.598	NA	NA	2.62	1.43	NA	NA	NA	1	0.01	R1	2.6	4.0	4.0	NA	1.0	NA	NA	NA	NA	NA	NA	NA	NA	NA	NA	NA	NA	NA	102	1	0	1	2	7	56	44	62	552	NA	NA	0.166094	5.328
6	13255472	C	T	SNV	0	Transcript	INTRONIC	2	intron	0.46357615894	0.0	NA	NA	NA	NA	NA	NA	ENSG00000112137	ENST00000332995	PHACTR1	NA	8/12	NA	NA	NA	NA	NA	NA	NA	NA	NA	NA	72721	20884	NA	NA	NA	NA	0.598	0.598	0.662	0.307	0.302	0.311	885	NA	NA	NA	NA	0.000	0.000	0.000	0.016	0.197	0.000	0.024	0.031	0.118	0.000	0.000	0.000	0.000	0.055	0.559	NA	NA	0.235	0.235	NA	NA	NA	NA	NA	TF1	3.04	NA	1.0	5.04646	2.4	NA	NA	NA	NA	NA	NA	NA	NA	NA	NA	NA	NA	NA	37	2	0	4	7	10	65	48	63	551	NA	NA	0.953972	12.97
6	13255580	C	A	SNV	0	Transcript	INTRONIC	2	intron	0.483443708609	0.0133333333333	NA	NA	NA	NA	NA	NA	ENSG00000112137	ENST00000332995	PHACTR1	NA	8/12	NA	NA	NA	NA	NA	NA	NA	NA	NA	NA	72829	20776	NA	NA	NA	NA	0.972	0.971	0.979	0.307	0.302	0.311	885	NA	NA	NA	NA	0.000	0.000	0.000	0.016	0.197	0.000	0.024	0.031	0.118	0.000	0.000	0.000	0.000	0.055	0.559	NA	NA	0.235	0.235	NA	NA	NA	NA	NA	R2	4.44	4.0	4.0	4.20538	1.1	NA	NA	NA	NA	NA	NA	NA	NA	NA	NA	NA	NA	NA	39	2	4	6	8	9	63	48	63	555	NA	NA	1.415388	15.44
6	13256203	C	T	SNV	0	Transcript	INTRONIC	2	intron	0.622516556291	0.0133333333333	NA	NA	NA	NA	NA	NA	ENSG00000112137	ENST00000332995	PHACTR1	NA	8/12	NA	NA	NA	NA	NA	NA	NA	NA	NA	NA	73452	20153	NA	NA	NA	NA	0.214	0.206	0.256	0.307	0.302	0.311	885	NA	NA	NA	NA	0.000	0.008	0.000	0.016	0.134	0.000	0.087	0.063	0.189	0.000	0.000	0.000	0.000	0.055	0.449	NA	NA	0.235	0.235	NA	NA	NA	NA	NA	TF0	1.8	7.16	3.64	1.65585	NA	NA	NA	NA	NA	NA	NA	NA	NA	NA	NA	NA	NA	NA	32	2	1	9	7	4	58	45	64	539	NA	NA	0.338026	7.689
6	13256493	G	A	SNV	0	Transcript	INTRONIC	2	intron	0.622516556291	0.0266666666667	NA	NA	NA	NA	NA	NA	ENSG00000112137	ENST00000332995	PHACTR1	NA	8/12	NA	NA	NA	NA	NA	NA	NA	NA	NA	NA	73742	19863	NA	NA	NA	NA	0.087	0.081	0.114	0.307	0.302	0.311	885	NA	NA	NA	NA	0.000	0.008	0.000	0.008	0.118	0.000	0.110	0.071	0.197	0.000	0.000	0.000	0.000	0.055	0.433	NA	NA	0.235	0.235	NA	NA	NA	NA	NA	R5	4.0	14.56	4.28	1.65585	0.7	3.0	0.85	0.0	1.5	0.0	0.0	0.0	0.0088	0.0169	0.0	0.0293	0.0	NA	44	1	1	6	9	5	57	47	65	535	NA	NA	0.141208	4.938
6	13256654	G	A	SNV	0	RegulatoryFeature	REGULATORY	4	regulatory	0.423841059603	0.0	NA	NA	NA	NA	NA	NA	NA	ENSR00000193413	NA	NA	NA	NA	NA	NA	NA	NA	NA	NA	NA	NA	NA	73903	19702	NA	NA	NA	NA	0.061	0.061	0.086	0.307	0.302	0.311	885	NA	NA	NA	NA	0.000	0.008	0.000	0.008	0.189	0.008	0.079	0.024	0.157	0.000	0.000	0.000	0.000	0.055	0.472	NA	NA	0.235	0.235	NA	NA	NA	NA	NA	R4	2.0	10.52	6.52	0.841077	0.8	NA	NA	NA	NA	NA	NA	NA	NA	NA	NA	NA	NA	NA	61	2	0	3	8	6	51	47	64	530	NA	NA	0.070980	3.781
6	13256654	G	A	SNV	0	Transcript	INTRONIC	2	intron	0.423841059603	0.0	NA	NA	NA	NA	NA	NA	ENSG00000112137	ENST00000332995	PHACTR1	NA	8/12	NA	NA	NA	NA	NA	NA	NA	NA	NA	NA	73903	19702	NA	NA	NA	NA	0.061	0.061	0.086	0.307	0.302	0.311	885	NA	NA	NA	NA	0.000	0.008	0.000	0.008	0.189	0.008	0.079	0.024	0.157	0.000	0.000	0.000	0.000	0.055	0.472	NA	NA	0.235	0.235	NA	NA	NA	NA	NA	R4	2.0	10.52	6.52	0.841077	0.8	NA	NA	NA	NA	NA	NA	NA	NA	NA	NA	NA	NA	NA	61	2	0	3	8	6	51	47	64	530	NA	NA	0.070980	3.781
6	13257222	C	T	SNV	0	Transcript	INTRONIC	2	intron	0.370860927152	0.0133333333333	NA	NA	NA	NA	NA	NA	ENSG00000112137	ENST00000332995	PHACTR1	NA	8/12	NA	NA	NA	NA	NA	NA	NA	NA	NA	NA	74471	19134	NA	NA	NA	NA	0.004	0.004	0.004	0.255	0.259	0.275	886	NA	NA	NA	NA	0.000	0.008	0.000	0.008	0.205	0.008	0.063	0.016	0.079	0.000	0.000	0.000	0.000	0.055	0.559	NA	NA	0.235	0.235	NA	NA	NA	NA	NA	R4	5.0	13.68	2.0	0.444104	1.3	NA	NA	NA	NA	NA	NA	NA	NA	NA	NA	NA	NA	NA	14	1	0	5	4	7	48	44	67	525	NA	NA	-0.050587	1.929
6	13259191	A	G	SNV	0	Transcript	INTRONIC	2	intron	0.397350993377	0.0266666666667	NA	NA	NA	NA	NA	NA	ENSG00000112137	ENST00000332995	PHACTR1	NA	8/12	NA	NA	NA	NA	NA	NA	NA	NA	NA	NA	76440	17165	NA	NA	NA	NA	0.000	0.000	0.000	-1.065	-1.270	-1.178	886	NA	NA	NA	NA	0.000	0.008	0.000	0.008	0.260	0.000	0.039	0.000	0.000	0.000	0.000	0.000	0.000	0.063	0.622	NA	NA	1.82	-3.64	NA	NA	NA	NA	NA	GM0	12.88	19.6	10.32	NA	2.7	3.0	0.56	0.0	1.11	0.0	0.0	0.0	0.0065	0.014	0.0	0.0	0.0	NA	33	1	1	5	5	10	45	47	65	527	NA	NA	-0.266114	0.459
6	13261679	A	T	SNV	0	RegulatoryFeature	REGULATORY	4	regulatory	0.35761589404	0.0	NA	NA	NA	NA	NA	NA	NA	ENSR00000193415	NA	NA	NA	NA	NA	NA	NA	NA	NA	NA	NA	NA	NA	78928	14677	NA	NA	NA	NA	0.097	0.001	0.001	0.450	0.207	0.266	887	NA	NA	NA	NA	0.000	0.039	0.000	0.000	0.268	0.000	0.118	0.000	0.000	0.000	0.000	0.000	0.000	0.031	0.543	NA	NA	2.34	0.909	9	9	84.4059	NA	NA	GE0	15.4	14.32	21.76	NA	1.7	1.0	6.84	3.63	5.23	1.49	0.0	0.0	0.0762	0.0404	0.0262	0.0537	0.0216	NA	60	2	2	5	5	7	57	37	64	528	NA	NA	0.202687	5.882
6	13261679	A	T	SNV	0	Transcript	INTRONIC	2	intron	0.35761589404	0.0	NA	NA	NA	NA	NA	NA	ENSG00000112137	ENST00000332995	PHACTR1	NA	8/12	NA	NA	NA	NA	NA	NA	NA	NA	NA	NA	78928	14677	NA	NA	NA	NA	0.097	0.001	0.001	0.450	0.207	0.266	887	NA	NA	NA	NA	0.000	0.039	0.000	0.000	0.268	0.000	0.118	0.000	0.000	0.000	0.000	0.000	0.000	0.031	0.543	NA	NA	2.34	0.909	9	9	84.4059	NA	NA	GE0	15.4	14.32	21.76	NA	1.7	1.0	6.84	3.63	5.23	1.49	0.0	0.0	0.0762	0.0404	0.0262	0.0537	0.0216	NA	60	2	2	5	5	7	57	37	64	528	NA	NA	0.202687	5.882
6	13261679	A	T	SNV	0	Intergenic	DOWNSTREAM	1	downstream	0.35761589404	0.0	NA	NA	NA	NA	NA	NA	ENSG00000215022	ENST00000606627	RP1-257A7.4	NA	NA	NA	NA	NA	NA	NA	NA	NA	NA	NA	NA	78928	14677	NA	NA	NA	NA	0.097	0.001	0.001	0.450	0.207	0.266	887	NA	NA	NA	NA	0.000	0.039	0.000	0.000	0.268	0.000	0.118	0.000	0.000	0.000	0.000	0.000	0.000	0.031	0.543	NA	NA	2.34	0.909	9	9	84.4059	NA	NA	GE0	15.4	14.32	21.76	NA	1.7	1.0	6.84	3.63	5.23	1.49	0.0	0.0	0.0762	0.0404	0.0262	0.0537	0.0216	NA	60	2	2	5	5	7	57	37	64	528	NA	NA	0.202687	5.882
6	13269820	T	C	SNV	0	Transcript	INTRONIC	2	intron	0.496688741722	0.0	NA	NA	NA	NA	NA	NA	ENSG00000145979	ENST00000606214	TBC1D7	CCDS4523.1	7/7	NA	NA	NA	NA	NA	NA	NA	NA	NA	NA	4472	3046	NA	NA	NA	NA	0.027	0.116	0.136	0.255	0.454	0.464	880	NA	NA	NA	NA	0.000	0.000	0.000	0.000	0.299	0.000	0.173	0.000	0.000	0.000	0.000	0.000	0.000	0.008	0.520	NA	NA	0.526	0.526	NA	NA	NA	NA	NA	R4	6.0	26.52	3.08	1.68215	0.5	NA	NA	NA	NA	NA	NA	NA	NA	NA	NA	NA	NA	NA	26	1	0	2	5	5	61	36	62	614	NA	NA	0.179957	5.541
6	13269820	T	C	SNV	0	Transcript	INTRONIC	2	intron	0.496688741722	0.0	NA	NA	NA	NA	NA	NA	ENSG00000112137	ENST00000332995	PHACTR1	NA	8/12	NA	NA	NA	NA	NA	NA	NA	NA	NA	NA	4472	3046	NA	NA	NA	NA	0.027	0.116	0.136	0.255	0.454	0.464	880	NA	NA	NA	NA	0.000	0.000	0.000	0.000	0.299	0.000	0.173	0.000	0.000	0.000	0.000	0.000	0.000	0.008	0.520	NA	NA	0.526	0.526	NA	NA	NA	NA	NA	R4	6.0	26.52	3.08	1.68215	0.5	NA	NA	NA	NA	NA	NA	NA	NA	NA	NA	NA	NA	NA	26	1	0	2	5	5	61	36	62	614	NA	NA	0.179957	5.541
6	13269820	T	C	SNV	0	Transcript	INTRONIC	2	intron,non_coding	0.496688741722	0.0	NA	NA	NA	NA	NA	NA	ENSG00000215022	ENST00000606627	RP1-257A7.4	NA	1/2	NA	NA	NA	NA	NA	NA	NA	NA	NA	NA	4472	3046	NA	NA	NA	NA	0.027	0.116	0.136	0.255	0.454	0.464	880	NA	NA	NA	NA	0.000	0.000	0.000	0.000	0.299	0.000	0.173	0.000	0.000	0.000	0.000	0.000	0.000	0.008	0.520	NA	NA	0.526	0.526	NA	NA	NA	NA	NA	R4	6.0	26.52	3.08	1.68215	0.5	NA	NA	NA	NA	NA	NA	NA	NA	NA	NA	NA	NA	NA	26	1	0	2	5	5	61	36	62	614	NA	NA	0.179957	5.541
6	13271934	T	C	SNV	0	Transcript	INTRONIC	2	intron,non_coding	0.291390728477	0.0266666666667	NA	NA	NA	NA	NA	NA	ENSG00000215022	ENST00000606627	RP1-257A7.4	NA	1/2	NA	NA	NA	NA	NA	NA	NA	NA	NA	NA	511	4422	NA	NA	NA	NA	0.000	0.000	0.000	-2.762	-2.625	-2.437	869	NA	NA	NA	NA	0.000	0.000	0.000	0.008	0.425	0.000	0.031	0.000	0.000	0.000	0.000	0.000	0.000	0.031	0.504	NA	NA	0.694	-1.39	NA	NA	NA	NA	NA	GE0	1.32	6.6	4.44	1.24189	0.5	NA	NA	NA	NA	NA	NA	NA	NA	NA	NA	NA	NA	NA	63	0	1	5	3	5	71	37	68	605	NA	NA	-0.668414	0.025
6	13271934	T	C	SNV	0	Transcript	INTRONIC	2	intron	0.291390728477	0.0266666666667	NA	NA	NA	NA	NA	NA	ENSG00000112137	ENST00000332995	PHACTR1	NA	8/12	NA	NA	NA	NA	NA	NA	NA	NA	NA	NA	511	4422	NA	NA	NA	NA	0.000	0.000	0.000	-2.762	-2.625	-2.437	869	NA	NA	NA	NA	0.000	0.000	0.000	0.008	0.425	0.000	0.031	0.000	0.000	0.000	0.000	0.000	0.000	0.031	0.504	NA	NA	0.694	-1.39	NA	NA	NA	NA	NA	GE0	1.32	6.6	4.44	1.24189	0.5	NA	NA	NA	NA	NA	NA	NA	NA	NA	NA	NA	NA	NA	63	0	1	5	3	5	71	37	68	605	NA	NA	-0.668414	0.025
6	13271934	T	C	SNV	0	Transcript	INTRONIC	2	intron	0.291390728477	0.0266666666667	NA	NA	NA	NA	NA	NA	ENSG00000145979	ENST00000606214	TBC1D7	CCDS4523.1	7/7	NA	NA	NA	NA	NA	NA	NA	NA	NA	NA	511	4422	NA	NA	NA	NA	0.000	0.000	0.000	-2.762	-2.625	-2.437	869	NA	NA	NA	NA	0.000	0.000	0.000	0.008	0.425	0.000	0.031	0.000	0.000	0.000	0.000	0.000	0.000	0.031	0.504	NA	NA	0.694	-1.39	NA	NA	NA	NA	NA	GE0	1.32	6.6	4.44	1.24189	0.5	NA	NA	NA	NA	NA	NA	NA	NA	NA	NA	NA	NA	NA	63	0	1	5	3	5	71	37	68	605	NA	NA	-0.668414	0.025
6	13274324	G	A	SNV	0	RegulatoryFeature	REGULATORY	4	regulatory	0.596026490066	0.106666666667	NA	NA	NA	NA	NA	NA	NA	ENSR00000406470	NA	NA	NA	NA	NA	NA	NA	NA	NA	NA	NA	NA	NA	33	701	NA	NA	NA	NA	0.019	0.000	0.000	0.604	0.269	0.270	866	NA	-0.0043	-14.63	145	0.118	0.110	0.000	0.008	0.283	0.000	0.134	0.000	0.000	0.000	0.000	0.000	0.000	0.008	0.339	NA	NA	4.08	1.3	60	82	443.4475	NA	NA	TSS	173.84	9.96	53.4	15.7306	1.3	1.0	4.75	3.12	3.28	5.6	1.52	0.0	0.0813	0.0284	0.1072	0.1056	0.0389	NA	12	1	2	14	3	8	56	37	67	603	NA	NA	0.394732	8.332
6	13274324	G	A	SNV	0	Transcript	INTRONIC	2	intron,non_coding	0.596026490066	0.106666666667	NA	NA	NA	NA	NA	NA	ENSG00000215022	ENST00000399446	RP1-257A7.4	NA	2/2	NA	NA	NA	NA	NA	NA	NA	NA	NA	NA	33	701	NA	NA	NA	NA	0.019	0.000	0.000	0.604	0.269	0.270	866	NA	-0.0043	-14.63	145	0.118	0.110	0.000	0.008	0.283	0.000	0.134	0.000	0.000	0.000	0.000	0.000	0.000	0.008	0.339	NA	NA	4.08	1.3	60	82	443.4475	NA	NA	TSS	173.84	9.96	53.4	15.7306	1.3	1.0	4.75	3.12	3.28	5.6	1.52	0.0	0.0813	0.0284	0.1072	0.1056	0.0389	NA	12	1	2	14	3	8	56	37	67	603	NA	NA	0.394732	8.332
6	13274324	G	A	SNV	0	Transcript	INTRONIC	2	intron	0.596026490066	0.106666666667	NA	NA	NA	NA	NA	NA	ENSG00000145979	ENST00000606214	TBC1D7	CCDS4523.1	7/7	NA	NA	NA	NA	NA	NA	NA	NA	NA	NA	33	701	NA	NA	NA	NA	0.019	0.000	0.000	0.604	0.269	0.270	866	NA	-0.0043	-14.63	145	0.118	0.110	0.000	0.008	0.283	0.000	0.134	0.000	0.000	0.000	0.000	0.000	0.000	0.008	0.339	NA	NA	4.08	1.3	60	82	443.4475	NA	NA	TSS	173.84	9.96	53.4	15.7306	1.3	1.0	4.75	3.12	3.28	5.6	1.52	0.0	0.0813	0.0284	0.1072	0.1056	0.0389	NA	12	1	2	14	3	8	56	37	67	603	NA	NA	0.394732	8.332
6	13274324	G	A	SNV	0	Transcript	3PRIME_UTR	2	3_prime_UTR	0.596026490066	0.106666666667	NA	NA	NA	NA	NA	NA	ENSG00000112137	ENST00000379350	PHACTR1	NA	NA	10/10	2753	0.575459866221	NA	NA	NA	NA	NA	NA	NA	33	701	NA	NA	NA	NA	0.019	0.000	0.000	0.604	0.269	0.270	866	NA	-0.0043	-14.63	145	0.118	0.110	0.000	0.008	0.283	0.000	0.134	0.000	0.000	0.000	0.000	0.000	0.000	0.008	0.339	NA	NA	4.08	1.3	60	82	443.4475	NA	NA	TSS	173.84	9.96	53.4	15.7306	1.3	1.0	4.75	3.12	3.28	5.6	1.52	0.0	0.0813	0.0284	0.1072	0.1056	0.0389	NA	12	1	2	14	3	8	56	37	67	603	NA	NA	0.394732	8.332
6	13277017	A	G	SNV	0	Transcript	INTRONIC	2	intron	0.384105960265	0.0133333333333	NA	NA	NA	NA	NA	NA	ENSG00000145979	ENST00000606214	TBC1D7	CCDS4523.1	7/7	NA	NA	NA	NA	NA	NA	NA	NA	NA	NA	4028	662	NA	NA	NA	NA	0.099	0.042	0.048	0.064	0.065	0.068	859	NA	NA	NA	NA	0.000	0.000	0.008	0.016	0.520	0.031	0.039	0.000	0.000	0.000	0.000	0.000	0.000	0.016	0.370	NA	NA	0	0	NA	NA	NA	NA	NA	R4	1.0	6.2	3.2	7.10566	0.4	NA	NA	NA	NA	NA	NA	NA	NA	NA	NA	NA	NA	NA	67	0	0	3	2	6	63	43	63	617	NA	NA	0.053060	3.479
6	13277017	A	G	SNV	0	Transcript	INTRONIC	2	intron	0.384105960265	0.0133333333333	NA	NA	NA	NA	NA	NA	ENSG00000112137	ENST00000332995	PHACTR1	NA	9/12	NA	NA	NA	NA	NA	NA	NA	NA	NA	NA	4028	662	NA	NA	NA	NA	0.099	0.042	0.048	0.064	0.065	0.068	859	NA	NA	NA	NA	0.000	0.000	0.008	0.016	0.520	0.031	0.039	0.000	0.000	0.000	0.000	0.000	0.000	0.016	0.370	NA	NA	0	0	NA	NA	NA	NA	NA	R4	1.0	6.2	3.2	7.10566	0.4	NA	NA	NA	NA	NA	NA	NA	NA	NA	NA	NA	NA	NA	67	0	0	3	2	6	63	43	63	617	NA	NA	0.053060	3.479
6	13277017	A	G	SNV	0	Intergenic	DOWNSTREAM	1	downstream	0.384105960265	0.0133333333333	NA	NA	NA	NA	NA	NA	ENSG00000215022	ENST00000606150	RP1-257A7.4	NA	NA	NA	NA	NA	NA	NA	NA	NA	NA	NA	NA	4028	662	NA	NA	NA	NA	0.099	0.042	0.048	0.064	0.065	0.068	859	NA	NA	NA	NA	0.000	0.000	0.008	0.016	0.520	0.031	0.039	0.000	0.000	0.000	0.000	0.000	0.000	0.016	0.370	NA	NA	0	0	NA	NA	NA	NA	NA	R4	1.0	6.2	3.2	7.10566	0.4	NA	NA	NA	NA	NA	NA	NA	NA	NA	NA	NA	NA	NA	67	0	0	3	2	6	63	43	63	617	NA	NA	0.053060	3.479
6	13283930	C	T	SNV	0	Transcript	INTRONIC	2	intron,non_coding	0.569536423841	0.0666666666667	NA	NA	NA	NA	NA	NA	ENSG00000215022	ENST00000606150	RP1-257A7.4	NA	3/4	NA	NA	NA	NA	NA	NA	NA	NA	NA	NA	257	152	NA	NA	NA	NA	0.005	0.000	0.000	0.559	-0.061	-0.271	857	NA	NA	NA	NA	0.000	0.000	0.000	0.291	0.346	0.008	0.039	0.000	0.008	0.000	0.000	0.000	0.000	0.016	0.291	NA	NA	3.43	-0.834	NA	NA	NA	NA	NA	GE2	7.92	4.56	2.0	7.54977	2.1	NA	NA	NA	NA	NA	NA	NA	NA	NA	NA	NA	NA	NA	16	4	2	6	9	3	60	51	55	633	NA	NA	0.097084	4.219
6	13283930	C	T	SNV	0	Transcript	INTRONIC	2	intron	0.569536423841	0.0666666666667	NA	NA	NA	NA	NA	NA	ENSG00000145979	ENST00000606214	TBC1D7	CCDS4523.1	7/7	NA	NA	NA	NA	NA	NA	NA	NA	NA	NA	257	152	NA	NA	NA	NA	0.005	0.000	0.000	0.559	-0.061	-0.271	857	NA	NA	NA	NA	0.000	0.000	0.000	0.291	0.346	0.008	0.039	0.000	0.008	0.000	0.000	0.000	0.000	0.016	0.291	NA	NA	3.43	-0.834	NA	NA	NA	NA	NA	GE2	7.92	4.56	2.0	7.54977	2.1	NA	NA	NA	NA	NA	NA	NA	NA	NA	NA	NA	NA	NA	16	4	2	6	9	3	60	51	55	633	NA	NA	0.097084	4.219
6	13283930	C	T	SNV	0	Transcript	3PRIME_UTR	2	3_prime_UTR	0.569536423841	0.0666666666667	NA	NA	NA	NA	NA	NA	ENSG00000112137	ENST00000379329	PHACTR1	NA	NA	3/3	498	0.704384724187	NA	NA	NA	NA	NA	NA	NA	257	152	NA	NA	NA	NA	0.005	0.000	0.000	0.559	-0.061	-0.271	857	NA	NA	NA	NA	0.000	0.000	0.000	0.291	0.346	0.008	0.039	0.000	0.008	0.000	0.000	0.000	0.000	0.016	0.291	NA	NA	3.43	-0.834	NA	NA	NA	NA	NA	GE2	7.92	4.56	2.0	7.54977	2.1	NA	NA	NA	NA	NA	NA	NA	NA	NA	NA	NA	NA	NA	16	4	2	6	9	3	60	51	55	633	NA	NA	0.097084	4.219
6	13283964	G	A	SNV	0	Transcript	INTRONIC	2	intron,non_coding	0.543046357616	0.04	NA	NA	NA	NA	NA	NA	ENSG00000215022	ENST00000606150	RP1-257A7.4	NA	3/4	NA	NA	NA	NA	NA	NA	NA	NA	NA	NA	291	176	NA	NA	NA	NA	0.011	0.000	0.000	-1.290	-2.825	-2.260	857	NA	NA	NA	NA	0.000	0.000	0.000	0.291	0.346	0.008	0.039	0.000	0.008	0.000	0.000	0.000	0.000	0.016	0.291	NA	NA	3.17	-6.35	NA	NA	NA	NA	NA	GE2	6.0	4.84	2.56	5.32925	0.8	NA	NA	NA	NA	NA	NA	NA	NA	NA	NA	NA	NA	NA	11	4	2	5	8	3	58	51	55	636	NA	NA	-0.448634	0.127
6	13283964	G	A	SNV	0	Transcript	INTRONIC	2	intron	0.543046357616	0.04	NA	NA	NA	NA	NA	NA	ENSG00000145979	ENST00000606214	TBC1D7	CCDS4523.1	7/7	NA	NA	NA	NA	NA	NA	NA	NA	NA	NA	291	176	NA	NA	NA	NA	0.011	0.000	0.000	-1.290	-2.825	-2.260	857	NA	NA	NA	NA	0.000	0.000	0.000	0.291	0.346	0.008	0.039	0.000	0.008	0.000	0.000	0.000	0.000	0.016	0.291	NA	NA	3.17	-6.35	NA	NA	NA	NA	NA	GE2	6.0	4.84	2.56	5.32925	0.8	NA	NA	NA	NA	NA	NA	NA	NA	NA	NA	NA	NA	NA	11	4	2	5	8	3	58	51	55	636	NA	NA	-0.448634	0.127
6	13283964	G	A	SNV	0	Transcript	3PRIME_UTR	2	3_prime_UTR	0.543046357616	0.04	NA	NA	NA	NA	NA	NA	ENSG00000112137	ENST00000379329	PHACTR1	NA	NA	3/3	532	0.752475247525	NA	NA	NA	NA	NA	NA	NA	291	176	NA	NA	NA	NA	0.011	0.000	0.000	-1.290	-2.825	-2.260	857	NA	NA	NA	NA	0.000	0.000	0.000	0.291	0.346	0.008	0.039	0.000	0.008	0.000	0.000	0.000	0.000	0.016	0.291	NA	NA	3.17	-6.35	NA	NA	NA	NA	NA	GE2	6.0	4.84	2.56	5.32925	0.8	NA	NA	NA	NA	NA	NA	NA	NA	NA	NA	NA	NA	NA	11	4	2	5	8	3	58	51	55	636	NA	NA	-0.448634	0.127
6	13283977	A	C	SNV	0	Transcript	INTRONIC	2	intron,non_coding	0.543046357616	0.0266666666667	NA	NA	NA	NA	NA	NA	ENSG00000215022	ENST00000606150	RP1-257A7.4	NA	3/4	NA	NA	NA	NA	NA	NA	NA	NA	NA	NA	304	163	NA	NA	NA	NA	0.004	0.000	0.001	0.455	0.462	0.810	857	NA	NA	NA	NA	0.000	0.000	0.000	0.291	0.346	0.008	0.039	0.000	0.008	0.000	0.000	0.000	0.000	0.016	0.291	NA	NA	2.71	1.54	NA	NA	NA	NA	NA	GE2	6.0	6.0	2.36	4.88514	2.0	NA	NA	NA	NA	NA	NA	NA	NA	NA	NA	NA	NA	NA	6	3	2	4	8	3	60	51	55	637	NA	NA	0.227677	6.241
6	13283977	A	C	SNV	0	Transcript	3PRIME_UTR	2	3_prime_UTR	0.543046357616	0.0266666666667	NA	NA	NA	NA	NA	NA	ENSG00000112137	ENST00000379329	PHACTR1	NA	NA	3/3	545	0.770862800566	NA	NA	NA	NA	NA	NA	NA	304	163	NA	NA	NA	NA	0.004	0.000	0.001	0.455	0.462	0.810	857	NA	NA	NA	NA	0.000	0.000	0.000	0.291	0.346	0.008	0.039	0.000	0.008	0.000	0.000	0.000	0.000	0.016	0.291	NA	NA	2.71	1.54	NA	NA	NA	NA	NA	GE2	6.0	6.0	2.36	4.88514	2.0	NA	NA	NA	NA	NA	NA	NA	NA	NA	NA	NA	NA	NA	6	3	2	4	8	3	60	51	55	637	NA	NA	0.227677	6.241
6	13283977	A	C	SNV	0	Transcript	INTRONIC	2	intron	0.543046357616	0.0266666666667	NA	NA	NA	NA	NA	NA	ENSG00000145979	ENST00000606214	TBC1D7	CCDS4523.1	7/7	NA	NA	NA	NA	NA	NA	NA	NA	NA	NA	304	163	NA	NA	NA	NA	0.004	0.000	0.001	0.455	0.462	0.810	857	NA	NA	NA	NA	0.000	0.000	0.000	0.291	0.346	0.008	0.039	0.000	0.008	0.000	0.000	0.000	0.000	0.016	0.291	NA	NA	2.71	1.54	NA	NA	NA	NA	NA	GE2	6.0	6.0	2.36	4.88514	2.0	NA	NA	NA	NA	NA	NA	NA	NA	NA	NA	NA	NA	NA	6	3	2	4	8	3	60	51	55	637	NA	NA	0.227677	6.241
6	13288669	C	T	SNV	0	Transcript	INTRONIC	2	intron,non_coding	0.516556291391	0.0533333333333	NA	NA	NA	NA	NA	NA	ENSG00000215022	ENST00000606150	RP1-257A7.4	NA	3/4	NA	NA	NA	NA	NA	NA	NA	NA	NA	NA	7150	24	NA	NA	NA	NA	0.011	0.000	0.000	-0.247	-0.381	-0.590	846	NA	NA	NA	NA	0.000	0.000	0.000	0.220	0.449	0.016	0.000	0.165	0.071	0.000	0.000	0.000	0.000	0.000	0.079	NA	NA	4.27	-2.88	NA	NA	NA	NA	NA	GE2	4.12	2.32	2.96	108.361	1.0	4.0	0.3	0.72	0.0	5.31	0.0	1.79	0.015	0.0097	0.0829	0.0235	0.046	NA	26	2	1	8	8	11	79	43	79	694	NA	NA	-0.037811	2.090
6	13288669	C	T	SNV	0	Intergenic	DOWNSTREAM	1	downstream	0.516556291391	0.0533333333333	NA	NA	NA	NA	NA	NA	ENSG00000272379	ENST00000606393	RP1-257A7.5	NA	NA	NA	NA	NA	NA	NA	NA	NA	NA	NA	NA	7150	24	NA	NA	NA	NA	0.011	0.000	0.000	-0.247	-0.381	-0.590	846	NA	NA	NA	NA	0.000	0.000	0.000	0.220	0.449	0.016	0.000	0.165	0.071	0.000	0.000	0.000	0.000	0.000	0.079	NA	NA	4.27	-2.88	NA	NA	NA	NA	NA	GE2	4.12	2.32	2.96	108.361	1.0	4.0	0.3	0.72	0.0	5.31	0.0	1.79	0.015	0.0097	0.0829	0.0235	0.046	NA	26	2	1	8	8	11	79	43	79	694	NA	NA	-0.037811	2.090
6	13288669	C	T	SNV	0	Intergenic	DOWNSTREAM	1	downstream	0.516556291391	0.0533333333333	NA	NA	NA	NA	NA	NA	ENSG00000112137	ENST00000332995	PHACTR1	NA	NA	NA	NA	NA	NA	NA	NA	NA	NA	NA	NA	7150	24	NA	NA	NA	NA	0.011	0.000	0.000	-0.247	-0.381	-0.590	846	NA	NA	NA	NA	0.000	0.000	0.000	0.220	0.449	0.016	0.000	0.165	0.071	0.000	0.000	0.000	0.000	0.000	0.079	NA	NA	4.27	-2.88	NA	NA	NA	NA	NA	GE2	4.12	2.32	2.96	108.361	1.0	4.0	0.3	0.72	0.0	5.31	0.0	1.79	0.015	0.0097	0.0829	0.0235	0.046	NA	26	2	1	8	8	11	79	43	79	694	NA	NA	-0.037811	2.090
6	13288669	C	T	SNV	0	Transcript	INTRONIC	2	intron	0.516556291391	0.0533333333333	NA	NA	NA	NA	NA	NA	ENSG00000145979	ENST00000606214	TBC1D7	CCDS4523.1	7/7	NA	NA	NA	NA	NA	NA	NA	NA	NA	NA	7150	24	NA	NA	NA	NA	0.011	0.000	0.000	-0.247	-0.381	-0.590	846	NA	NA	NA	NA	0.000	0.000	0.000	0.220	0.449	0.016	0.000	0.165	0.071	0.000	0.000	0.000	0.000	0.000	0.079	NA	NA	4.27	-2.88	NA	NA	NA	NA	NA	GE2	4.12	2.32	2.96	108.361	1.0	4.0	0.3	0.72	0.0	5.31	0.0	1.79	0.015	0.0097	0.0829	0.0235	0.046	NA	26	2	1	8	8	11	79	43	79	694	NA	NA	-0.037811	2.090
6	13289240	G	A	SNV	0	Transcript	INTRONIC	2	intron,non_coding	0.549668874172	0.12	NA	NA	NA	NA	NA	NA	ENSG00000215022	ENST00000606150	RP1-257A7.4	NA	3/4	NA	NA	NA	NA	NA	NA	NA	NA	NA	NA	6579	595	NA	NA	NA	NA	0.000	0.000	0.000	-1.863	-2.045	-2.335	846	NA	NA	NA	NA	0.000	0.000	0.000	0.307	0.480	0.016	0.024	0.063	0.031	0.000	0.000	0.000	0.000	0.000	0.079	NA	NA	2.94	-5.88	NA	NA	NA	NA	NA	GE2	4.84	3.0	2.0	200.291	0.7	4.0	0.3	0.72	0.0	5.31	0.0	1.79	0.015	0.0097	0.0829	0.0235	0.046	NA	6	1	2	20	3	11	104	38	80	683	NA	NA	-0.520553	0.075
6	13289240	G	A	SNV	0	Intergenic	DOWNSTREAM	1	downstream	0.549668874172	0.12	NA	NA	NA	NA	NA	NA	ENSG00000272379	ENST00000606393	RP1-257A7.5	NA	NA	NA	NA	NA	NA	NA	NA	NA	NA	NA	NA	6579	595	NA	NA	NA	NA	0.000	0.000	0.000	-1.863	-2.045	-2.335	846	NA	NA	NA	NA	0.000	0.000	0.000	0.307	0.480	0.016	0.024	0.063	0.031	0.000	0.000	0.000	0.000	0.000	0.079	NA	NA	2.94	-5.88	NA	NA	NA	NA	NA	GE2	4.84	3.0	2.0	200.291	0.7	4.0	0.3	0.72	0.0	5.31	0.0	1.79	0.015	0.0097	0.0829	0.0235	0.046	NA	6	1	2	20	3	11	104	38	80	683	NA	NA	-0.520553	0.075
6	13289240	G	A	SNV	0	Intergenic	DOWNSTREAM	1	downstream	0.549668874172	0.12	NA	NA	NA	NA	NA	NA	ENSG00000112137	ENST00000332995	PHACTR1	NA	NA	NA	NA	NA	NA	NA	NA	NA	NA	NA	NA	6579	595	NA	NA	NA	NA	0.000	0.000	0.000	-1.863	-2.045	-2.335	846	NA	NA	NA	NA	0.000	0.000	0.000	0.307	0.480	0.016	0.024	0.063	0.031	0.000	0.000	0.000	0.000	0.000	0.079	NA	NA	2.94	-5.88	NA	NA	NA	NA	NA	GE2	4.84	3.0	2.0	200.291	0.7	4.0	0.3	0.72	0.0	5.31	0.0	1.79	0.015	0.0097	0.0829	0.0235	0.046	NA	6	1	2	20	3	11	104	38	80	683	NA	NA	-0.520553	0.075
6	13289240	G	A	SNV	0	Transcript	INTRONIC	2	intron	0.549668874172	0.12	NA	NA	NA	NA	NA	NA	ENSG00000145979	ENST00000606214	TBC1D7	CCDS4523.1	7/7	NA	NA	NA	NA	NA	NA	NA	NA	NA	NA	6579	595	NA	NA	NA	NA	0.000	0.000	0.000	-1.863	-2.045	-2.335	846	NA	NA	NA	NA	0.000	0.000	0.000	0.307	0.480	0.016	0.024	0.063	0.031	0.000	0.000	0.000	0.000	0.000	0.079	NA	NA	2.94	-5.88	NA	NA	NA	NA	NA	GE2	4.84	3.0	2.0	200.291	0.7	4.0	0.3	0.72	0.0	5.31	0.0	1.79	0.015	0.0097	0.0829	0.0235	0.046	NA	6	1	2	20	3	11	104	38	80	683	NA	NA	-0.520553	0.075
6	13291523	G	A	SNV	0	Intergenic	DOWNSTREAM	1	downstream	0.549668874172	0.0533333333333	NA	NA	NA	NA	NA	NA	ENSG00000112137	ENST00000332995	PHACTR1	NA	NA	NA	NA	NA	NA	NA	NA	NA	NA	NA	NA	801	1273	NA	NA	NA	NA	0.030	0.027	0.032	-0.671	-0.679	-0.652	860	NA	NA	NA	NA	0.000	0.000	0.000	0.260	0.669	0.016	0.008	0.000	0.000	0.000	0.000	0.000	0.000	0.000	0.047	NA	NA	0.235	-0.47	NA	NA	NA	NA	NA	TF1	2.0	5.0	3.0	14.2983	2.9	NA	NA	NA	NA	NA	NA	NA	NA	NA	NA	NA	NA	NA	24	2	1	6	3	8	76	45	85	716	NA	NA	-0.210612	0.666
6	13291523	G	A	SNV	0	Transcript	INTRONIC	2	intron	0.549668874172	0.0533333333333	NA	NA	NA	NA	NA	NA	ENSG00000145979	ENST00000606214	TBC1D7	CCDS4523.1	7/7	NA	NA	NA	NA	NA	NA	NA	NA	NA	NA	801	1273	NA	NA	NA	NA	0.030	0.027	0.032	-0.671	-0.679	-0.652	860	NA	NA	NA	NA	0.000	0.000	0.000	0.260	0.669	0.016	0.008	0.000	0.000	0.000	0.000	0.000	0.000	0.000	0.047	NA	NA	0.235	-0.47	NA	NA	NA	NA	NA	TF1	2.0	5.0	3.0	14.2983	2.9	NA	NA	NA	NA	NA	NA	NA	NA	NA	NA	NA	NA	NA	24	2	1	6	3	8	76	45	85	716	NA	NA	-0.210612	0.666
6	13291523	G	A	SNV	0	Transcript	INTRONIC	2	intron,non_coding	0.549668874172	0.0533333333333	NA	NA	NA	NA	NA	NA	ENSG00000215022	ENST00000606150	RP1-257A7.4	NA	3/4	NA	NA	NA	NA	NA	NA	NA	NA	NA	NA	801	1273	NA	NA	NA	NA	0.030	0.027	0.032	-0.671	-0.679	-0.652	860	NA	NA	NA	NA	0.000	0.000	0.000	0.260	0.669	0.016	0.008	0.000	0.000	0.000	0.000	0.000	0.000	0.000	0.047	NA	NA	0.235	-0.47	NA	NA	NA	NA	NA	TF1	2.0	5.0	3.0	14.2983	2.9	NA	NA	NA	NA	NA	NA	NA	NA	NA	NA	NA	NA	NA	24	2	1	6	3	8	76	45	85	716	NA	NA	-0.210612	0.666
6	13291523	G	A	SNV	0	Intergenic	UPSTREAM	1	upstream	0.549668874172	0.0533333333333	NA	NA	NA	NA	NA	NA	ENSG00000272379	ENST00000606393	RP1-257A7.5	NA	NA	NA	NA	NA	NA	NA	NA	NA	NA	NA	NA	801	1273	NA	NA	NA	NA	0.030	0.027	0.032	-0.671	-0.679	-0.652	860	NA	NA	NA	NA	0.000	0.000	0.000	0.260	0.669	0.016	0.008	0.000	0.000	0.000	0.000	0.000	0.000	0.000	0.047	NA	NA	0.235	-0.47	NA	NA	NA	NA	NA	TF1	2.0	5.0	3.0	14.2983	2.9	NA	NA	NA	NA	NA	NA	NA	NA	NA	NA	NA	NA	NA	24	2	1	6	3	8	76	45	85	716	NA	NA	-0.210612	0.666
6	13292111	G	C	SNV	0	Transcript	INTRONIC	2	intron	0.496688741722	0.0	NA	NA	NA	NA	NA	NA	ENSG00000145979	ENST00000606214	TBC1D7	CCDS4523.1	7/7	NA	NA	NA	NA	NA	NA	NA	NA	NA	NA	3708	12584	NA	NA	NA	NA	0.018	0.000	0.000	-0.354	0.061	0.056	863	NA	NA	NA	NA	0.000	0.000	0.000	0.559	0.394	0.016	0.000	0.000	0.000	0.000	0.000	0.000	0.000	0.000	0.031	NA	NA	2.25	0.203	NA	NA	NA	3	0.14	TF2	3.68	3.16	1.0	6.72862	1.1	4.0	0.33	0.78	0.0	0.0	1.92	0.0	0.0179	0.0052	0.0	0.1482	0.0	NA	15	3	1	8	8	12	82	47	84	722	NA	NA	-0.101678	1.385
6	13292111	G	C	SNV	0	Intergenic	DOWNSTREAM	1	downstream	0.496688741722	0.0	NA	NA	NA	NA	NA	NA	ENSG00000112137	ENST00000332995	PHACTR1	NA	NA	NA	NA	NA	NA	NA	NA	NA	NA	NA	NA	3708	12584	NA	NA	NA	NA	0.018	0.000	0.000	-0.354	0.061	0.056	863	NA	NA	NA	NA	0.000	0.000	0.000	0.559	0.394	0.016	0.000	0.000	0.000	0.000	0.000	0.000	0.000	0.000	0.031	NA	NA	2.25	0.203	NA	NA	NA	3	0.14	TF2	3.68	3.16	1.0	6.72862	1.1	4.0	0.33	0.78	0.0	0.0	1.92	0.0	0.0179	0.0052	0.0	0.1482	0.0	NA	15	3	1	8	8	12	82	47	84	722	NA	NA	-0.101678	1.385
6	13292111	G	C	SNV	0	Intergenic	UPSTREAM	1	upstream	0.496688741722	0.0	NA	NA	NA	NA	NA	NA	ENSG00000272379	ENST00000606393	RP1-257A7.5	NA	NA	NA	NA	NA	NA	NA	NA	NA	NA	NA	NA	3708	12584	NA	NA	NA	NA	0.018	0.000	0.000	-0.354	0.061	0.056	863	NA	NA	NA	NA	0.000	0.000	0.000	0.559	0.394	0.016	0.000	0.000	0.000	0.000	0.000	0.000	0.000	0.000	0.031	NA	NA	2.25	0.203	NA	NA	NA	3	0.14	TF2	3.68	3.16	1.0	6.72862	1.1	4.0	0.33	0.78	0.0	0.0	1.92	0.0	0.0179	0.0052	0.0	0.1482	0.0	NA	15	3	1	8	8	12	82	47	84	722	NA	NA	-0.101678	1.385
6	13292111	G	C	SNV	0	Transcript	INTRONIC	2	intron,non_coding	0.496688741722	0.0	NA	NA	NA	NA	NA	NA	ENSG00000215022	ENST00000606150	RP1-257A7.4	NA	3/4	NA	NA	NA	NA	NA	NA	NA	NA	NA	NA	3708	12584	NA	NA	NA	NA	0.018	0.000	0.000	-0.354	0.061	0.056	863	NA	NA	NA	NA	0.000	0.000	0.000	0.559	0.394	0.016	0.000	0.000	0.000	0.000	0.000	0.000	0.000	0.000	0.031	NA	NA	2.25	0.203	NA	NA	NA	3	0.14	TF2	3.68	3.16	1.0	6.72862	1.1	4.0	0.33	0.78	0.0	0.0	1.92	0.0	0.0179	0.0052	0.0	0.1482	0.0	NA	15	3	1	8	8	12	82	47	84	722	NA	NA	-0.101678	1.385
6	13294488	T	C	SNV	0	Intergenic	UPSTREAM	1	upstream	0.430463576159	0.0133333333333	NA	NA	NA	NA	NA	NA	ENSG00000272379	ENST00000606393	RP1-257A7.5	NA	NA	NA	NA	NA	NA	NA	NA	NA	NA	NA	NA	1331	14961	NA	NA	NA	NA	0.024	0.000	0.000	-1.278	-0.792	-0.786	868	NA	NA	NA	NA	0.000	0.000	0.000	0.819	0.126	0.039	0.000	0.000	0.000	0.000	0.000	0.000	0.000	0.000	0.016	NA	NA	3.44	-2.99	NA	NA	NA	NA	NA	GE1	4.0	1.44	2.16	5.04646	1.3	NA	NA	NA	NA	NA	NA	NA	NA	NA	NA	NA	NA	NA	40	1	2	4	5	8	64	55	80	651	NA	NA	-0.170936	0.868
6	13294488	T	C	SNV	0	Transcript	INTRONIC	2	intron,non_coding	0.430463576159	0.0133333333333	NA	NA	NA	NA	NA	NA	ENSG00000215022	ENST00000606150	RP1-257A7.4	NA	3/4	NA	NA	NA	NA	NA	NA	NA	NA	NA	NA	1331	14961	NA	NA	NA	NA	0.024	0.000	0.000	-1.278	-0.792	-0.786	868	NA	NA	NA	NA	0.000	0.000	0.000	0.819	0.126	0.039	0.000	0.000	0.000	0.000	0.000	0.000	0.000	0.000	0.016	NA	NA	3.44	-2.99	NA	NA	NA	NA	NA	GE1	4.0	1.44	2.16	5.04646	1.3	NA	NA	NA	NA	NA	NA	NA	NA	NA	NA	NA	NA	NA	40	1	2	4	5	8	64	55	80	651	NA	NA	-0.170936	0.868
6	13294488	T	C	SNV	0	Transcript	INTRONIC	2	intron	0.430463576159	0.0133333333333	NA	NA	NA	NA	NA	NA	ENSG00000145979	ENST00000606214	TBC1D7	CCDS4523.1	7/7	NA	NA	NA	NA	NA	NA	NA	NA	NA	NA	1331	14961	NA	NA	NA	NA	0.024	0.000	0.000	-1.278	-0.792	-0.786	868	NA	NA	NA	NA	0.000	0.000	0.000	0.819	0.126	0.039	0.000	0.000	0.000	0.000	0.000	0.000	0.000	0.000	0.016	NA	NA	3.44	-2.99	NA	NA	NA	NA	NA	GE1	4.0	1.44	2.16	5.04646	1.3	NA	NA	NA	NA	NA	NA	NA	NA	NA	NA	NA	NA	NA	40	1	2	4	5	8	64	55	80	651	NA	NA	-0.170936	0.868
6	32969616	C	T	SNV	0	Intergenic	DOWNSTREAM	1	downstream	0.377483443709	0.0266666666667	NA	NA	NA	NA	NA	NA	ENSG00000204252	ENST00000229829	HLA-DOA	CCDS4763.1	NA	NA	NA	NA	NA	NA	NA	NA	NA	NA	NA	5546	2340	NA	NA	NA	NA	0.078	0.002	0.003	0.460	0.135	0.140	906	NA	NA	NA	NA	0.000	0.000	0.000	0.000	0.102	0.000	0.000	0.000	0.000	0.000	0.000	0.008	0.228	0.465	0.197	NA	NA	2.55	0.613	3	3	69.7981	NA	NA	R2	1.04	2.0	2.0	1.33231	1.3	NA	NA	NA	NA	NA	NA	NA	NA	NA	NA	NA	NA	NA	13	1	0	7	6	8	55	55	77	559	NA	NA	0.103163	4.320
6	121662330	C	A	SNV	0	Intergenic	INTERGENIC	0	intergenic	0.476821192053	0.0266666666667	NA	NA	NA	NA	NA	NA	NA	NA	NA	NA	NA	NA	NA	NA	NA	NA	NA	NA	NA	NA	NA	6439	33159	NA	NA	NA	NA	0.113	0.081	0.095	0.178	0.175	0.182	717	NA	NA	NA	NA	0.000	0.000	0.000	0.000	0.008	0.000	0.000	0.000	0.008	0.000	0.000	0.000	0.000	0.150	0.835	NA	NA	0.113	0.113	NA	NA	NA	NA	NA	H3K9me1	3.0	4.12	2.0	NA	1.1	NA	NA	NA	NA	NA	NA	NA	NA	NA	NA	NA	NA	NA	18	1	1	4	3	16	58	30	94	481	NA	NA	-0.058573	1.834
6	121662492	A	G	SNV	0	Intergenic	INTERGENIC	0	intergenic	0.543046357616	0.0533333333333	NA	NA	NA	NA	NA	NA	NA	NA	NA	NA	NA	NA	NA	NA	NA	NA	NA	NA	NA	NA	NA	6601	33321	NA	NA	NA	NA	0.170	0.132	0.151	0.094	0.095	0.100	717	NA	NA	NA	NA	0.000	0.000	0.000	0.000	0.008	0.000	0.000	0.000	0.008	0.000	0.000	0.000	0.000	0.150	0.835	NA	NA	0	0	NA	NA	NA	NA	NA	H3K9me1	1.0	2.0	1.0	NA	0.8	NA	NA	NA	NA	NA	NA	NA	NA	NA	NA	NA	NA	NA	42	1	3	7	4	15	57	30	94	483	NA	NA	0.099810	4.264
6	121662909	T	C	SNV	0	Intergenic	INTERGENIC	0	intergenic	0.384105960265	0.0266666666667	NA	NA	NA	NA	NA	NA	NA	NA	NA	NA	NA	NA	NA	NA	NA	NA	NA	NA	NA	NA	NA	7018	33738	NA	NA	NA	NA	0.039	0.026	0.030	0.382	0.635	0.659	717	NA	NA	NA	NA	0.000	0.000	0.000	0.000	0.008	0.000	0.000	0.000	0.000	0.000	0.000	0.000	0.000	0.150	0.843	NA	NA	0.782	0.782	NA	NA	NA	NA	NA	TF1	1.04	3.12	2.0	NA	0.9	NA	NA	NA	NA	NA	NA	NA	NA	NA	NA	NA	NA	NA	92	1	1	1	5	9	71	31	94	478	NA	NA	0.095649	4.195
6	121666467	A	G	SNV	0	Intergenic	INTERGENIC	0	intergenic	0.298013245033	0.0	NA	NA	NA	NA	NA	NA	NA	NA	NA	NA	NA	NA	NA	NA	NA	NA	NA	NA	NA	NA	NA	9034	9140	NA	NA	NA	NA	0.076	0.002	0.002	0.249	0.825	0.832	722	NA	NA	NA	NA	0.000	0.000	0.000	0.000	0.008	0.000	0.000	0.000	0.000	0.000	0.000	0.000	0.000	0.142	0.850	NA	NA	1.19	1.19	NA	NA	NA	1	0.46	R4	4.44	6.2	6.8	NA	0.3	NA	NA	NA	NA	NA	NA	NA	NA	NA	NA	NA	NA	NA	33	2	1	3	7	8	49	35	69	473	NA	NA	0.158079	5.204
6	121674378	C	G	SNV	0	Intergenic	UPSTREAM	1	upstream	0.331125827815	0.0133333333333	NA	NA	NA	NA	NA	NA	ENSG00000206598	ENST00000383871	RNU6-1286P	NA	NA	NA	NA	NA	NA	NA	NA	NA	NA	NA	NA	1123	1229	NA	NA	NA	NA	0.110	0.017	0.067	0.307	-0.234	-0.207	808	NA	NA	NA	NA	0.000	0.000	0.000	0.000	0.000	0.000	0.000	0.000	0.000	0.000	0.000	0.000	0.000	0.165	0.835	NA	NA	1.62	-0.762	NA	NA	NA	1	-0.33	F0	2.0	2.04	2.0	NA	1.5	NA	NA	NA	NA	NA	NA	NA	NA	NA	NA	NA	NA	NA	27	2	1	6	4	10	64	46	50	462	NA	NA	-0.039108	2.073
6	121674499	A	G	SNV	0	Intergenic	UPSTREAM	1	upstream	0.258278145695	0.0	NA	NA	NA	NA	NA	NA	ENSG00000206598	ENST00000383871	RNU6-1286P	NA	NA	NA	NA	NA	NA	NA	NA	NA	NA	NA	NA	1002	1108	NA	NA	NA	NA	0.081	0.574	0.747	0.255	0.864	0.916	808	NA	NA	NA	NA	0.000	0.000	0.000	0.000	0.000	0.000	0.000	0.000	0.000	0.000	0.000	0.000	0.000	0.165	0.835	NA	NA	1.36	1.36	NA	NA	NA	NA	NA	F1	2.52	2.88	1.0	NA	0.1	NA	NA	NA	NA	NA	NA	NA	NA	NA	NA	NA	NA	NA	22	1	1	4	5	10	68	46	50	458	NA	NA	0.690840	11.02
6	143651568	C	T	SNV	0	Intergenic	DOWNSTREAM	1	downstream	0.523178807947	0.0266666666667	NA	NA	NA	NA	NA	NA	ENSG00000216642	ENST00000403591	RP1-95L4.3	NA	NA	NA	NA	NA	NA	NA	NA	NA	NA	NA	NA	204181	2863	NA	NA	NA	NA	0.005	0.004	0.004	0.455	-0.007	-0.009	893	NA	NA	NA	NA	0.000	0.000	0.000	0.000	0.150	0.000	0.039	0.000	0.000	0.000	0.000	0.000	0.000	0.000	0.811	NA	NA	0.954	0.034	NA	NA	NA	NA	NA	R5	74.56	32.44	6.28	NA	0.8	NA	NA	NA	NA	NA	NA	NA	NA	NA	NA	NA	NA	NA	5	1	2	7	3	6	55	18	51	502	NA	NA	-0.048387	1.956
6	143651568	C	T	SNV	0	Transcript	INTRONIC	2	intron	0.523178807947	0.0266666666667	NA	NA	NA	NA	NA	NA	ENSG00000146416	ENST00000357847	AIG1	CCDS5198.1	4/5	NA	NA	NA	NA	NA	NA	NA	NA	NA	NA	204181	2863	NA	NA	NA	NA	0.005	0.004	0.004	0.455	-0.007	-0.009	893	NA	NA	NA	NA	0.000	0.000	0.000	0.000	0.150	0.000	0.039	0.000	0.000	0.000	0.000	0.000	0.000	0.000	0.811	NA	NA	0.954	0.034	NA	NA	NA	NA	NA	R5	74.56	32.44	6.28	NA	0.8	NA	NA	NA	NA	NA	NA	NA	NA	NA	NA	NA	NA	NA	5	1	2	7	3	6	55	18	51	502	NA	NA	-0.048387	1.956
6	143666432	A	T	SNV	0	Intergenic	DOWNSTREAM	1	downstream	0.350993377483	0.0	NA	NA	NA	NA	NA	NA	ENSG00000217648	ENST00000402907	RP1-95L4.4	NA	NA	NA	NA	NA	NA	NA	NA	NA	NA	NA	NA	3049	1912	NA	NA	NA	NA	0.027	0.000	0.000	0.379	-0.205	-0.148	897	NA	NA	NA	NA	0.000	0.000	0.000	0.000	0.134	0.000	0.008	0.000	0.000	0.000	0.000	0.000	0.000	0.000	0.858	NA	NA	0.965	-0.672	NA	NA	NA	NA	NA	R3	0.32	2.96	2.0	NA	1.5	3.0	0.6	0.0	1.17	0.0	0.0	0.0	0.0035	0.0145	0.0	0.0066	0.0	NA	5	1	2	6	1	11	75	23	64	586	NA	NA	-0.096292	1.436
6	143666432	A	T	SNV	0	Intergenic	DOWNSTREAM	1	downstream	0.350993377483	0.0	NA	NA	NA	NA	NA	NA	ENSG00000146416	ENST00000357847	AIG1	CCDS5198.1	NA	NA	NA	NA	NA	NA	NA	NA	NA	NA	NA	3049	1912	NA	NA	NA	NA	0.027	0.000	0.000	0.379	-0.205	-0.148	897	NA	NA	NA	NA	0.000	0.000	0.000	0.000	0.134	0.000	0.008	0.000	0.000	0.000	0.000	0.000	0.000	0.000	0.858	NA	NA	0.965	-0.672	NA	NA	NA	NA	NA	R3	0.32	2.96	2.0	NA	1.5	3.0	0.6	0.0	1.17	0.0	0.0	0.0	0.0035	0.0145	0.0	0.0066	0.0	NA	5	1	2	6	1	11	75	23	64	586	NA	NA	-0.096292	1.436
6	148951796	T	A	SNV	0	Intergenic	INTERGENIC	0	intergenic	0.496688741722	0.04	NA	NA	NA	NA	NA	NA	NA	NA	NA	NA	NA	NA	NA	NA	NA	NA	NA	NA	NA	NA	NA	17938	17048	NA	NA	NA	NA	0.013	0.003	0.003	0.379	0.512	0.541	955	NA	NA	NA	NA	0.000	0.000	0.000	0.000	0.024	0.000	0.016	0.000	0.000	0.000	0.000	0.000	0.000	0.126	0.835	NA	NA	0.646	0.646	NA	NA	NA	NA	NA	F0	5.0	2.0	1.0	NA	1.5	NA	NA	NA	NA	NA	NA	NA	NA	NA	NA	NA	NA	NA	30	1	2	6	1	8	58	15	63	503	NA	NA	-0.008356	2.498
6	148962743	C	A	SNV	0	Intergenic	INTERGENIC	0	intergenic	0.470198675497	0.0133333333333	NA	NA	NA	NA	NA	NA	NA	NA	NA	NA	NA	NA	NA	NA	NA	NA	NA	NA	NA	NA	NA	6991	6101	NA	NA	NA	NA	NA	NA	NA	NA	NA	NA	965	NA	NA	NA	NA	0.008	0.000	0.000	0.000	0.008	0.000	0.008	0.000	0.031	0.000	0.000	0.000	0.000	0.063	0.882	NA	NA	0	0	NA	NA	NA	NA	NA	D	1.0	0.68	0.52	0.841077	1.1	NA	NA	NA	NA	NA	NA	NA	NA	NA	NA	NA	NA	NA	15	1	0	6	4	1	40	47	108	558	NA	NA	0.006608	2.724
6	155411606	G	A	SNV	0	Transcript	INTRONIC	2	intron	0.384105960265	0.0133333333333	NA	NA	NA	NA	NA	NA	ENSG00000146426	ENST00000461783	TIAM2	CCDS34558.1	4/28	NA	NA	NA	NA	NA	NA	NA	NA	NA	NA	183	93	NA	NA	NA	NA	0.007	0.003	0.003	0.557	0.094	0.214	940	NA	NA	NA	NA	0.000	0.000	0.000	0.047	0.323	0.008	0.047	0.000	0.000	0.000	0.000	0.000	0.000	0.031	0.543	NA	NA	4	1.11	NA	NA	NA	NA	NA	R1	5.52	10.96	3.0	NA	1.4	NA	NA	NA	NA	NA	NA	NA	NA	NA	NA	NA	NA	NA	18	1	1	5	3	5	47	25	78	573	NA	NA	0.104744	4.346
6	155412045	G	A	SNV	0	Transcript	INTRONIC	2	intron	0.470198675497	0.0533333333333	NA	NA	NA	NA	NA	NA	ENSG00000146426	ENST00000461783	TIAM2	CCDS34558.1	4/28	NA	NA	NA	NA	NA	NA	NA	NA	NA	NA	622	532	NA	NA	NA	NA	0.014	0.000	0.000	-0.385	-4.062	-3.539	934	NA	NA	NA	NA	0.000	0.000	0.000	0.110	0.276	0.008	0.031	0.000	0.000	0.000	0.000	0.000	0.000	0.031	0.543	NA	NA	3.67	-7.33	NA	NA	NA	1	0.86	R3	10.0	4.76	6.0	NA	1.1	NA	NA	NA	NA	NA	NA	NA	NA	NA	NA	NA	NA	NA	25	1	2	7	2	6	66	25	77	569	NA	NA	-0.620797	0.036
6	155416528	G	A	SNV	0	Transcript	INTRONIC	2	intron	0.430463576159	0.0133333333333	NA	NA	NA	NA	NA	NA	ENSG00000146426	ENST00000461783	TIAM2	CCDS34558.1	4/28	NA	NA	NA	NA	NA	NA	NA	NA	NA	NA	5105	33989	NA	NA	NA	NA	0.007	0.000	0.000	-0.377	-1.982	-1.807	934	NA	NA	NA	NA	0.000	0.008	0.000	0.000	0.213	0.008	0.079	0.008	0.000	0.000	0.000	0.000	0.000	0.016	0.669	NA	NA	3.33	-6.67	NA	NA	NA	NA	NA	R1	12.8	8.24	5.0	NA	3.7	NA	NA	NA	NA	NA	NA	NA	NA	NA	NA	NA	NA	NA	55	1	0	2	1	3	59	19	71	588	NA	NA	-0.343515	0.270
6	155435827	C	A	SNV	0	Transcript	INTRONIC	2	intron	0.350993377483	0.0133333333333	NA	NA	NA	NA	NA	NA	ENSG00000146426	ENST00000461783	TIAM2	CCDS34558.1	4/28	NA	NA	NA	NA	NA	NA	NA	NA	NA	NA	24404	14690	NA	NA	NA	NA	0.001	0.000	0.000	-0.857	-0.031	-0.016	893	NA	NA	NA	NA	0.000	0.000	0.000	0.000	0.268	0.000	0.000	0.000	0.000	0.000	0.000	0.000	0.000	0.102	0.630	NA	NA	2.99	-0.0218	NA	NA	NA	NA	NA	NA	2.0	6.0	2.0	NA	1.1	NA	NA	NA	NA	NA	NA	NA	NA	NA	NA	NA	NA	NA	53	1	0	5	4	7	58	44	87	588	NA	NA	0.008067	2.747
7	66780053	T	C	SNV	0	Transcript	INTRONIC	2	intron,non_coding	0.403973509934	0.0	NA	NA	NA	NA	NA	NA	ENSG00000106610	ENST00000416602	STAG3L4	NA	4/4	NA	NA	NA	NA	NA	NA	NA	NA	NA	NA	12445	6461	NA	NA	NA	NA	0.113	0.111	0.122	0.105	0.107	0.112	878	NA	NA	NA	NA	0.000	0.000	0.000	0.724	0.236	0.008	0.000	0.000	0.000	0.000	0.000	0.000	0.000	0.000	0.031	NA	NA	0.0465	0.0465	NA	NA	NA	NA	NA	GE1	5.0	4.88	2.0	3.36431	0.7	NA	NA	NA	NA	NA	NA	NA	NA	NA	NA	NA	NA	NA	103	0	2	5	4	10	76	46	95	655	NA	NA	0.098893	4.249
7	100611696	T	C	SNV	0	Intergenic	UPSTREAM	1	upstream	0.58940397351	0.0266666666667	NA	NA	NA	NA	NA	NA	ENSG00000225946	ENST00000438198	RP11-395B7.2	NA	NA	NA	NA	NA	NA	NA	NA	NA	NA	NA	NA	286	578	NA	NA	NA	NA	0.005	0.000	0.000	0.255	-0.701	-0.644	698	NA	NA	NA	NA	0.016	0.008	0.008	0.000	0.008	0.000	0.031	0.000	0.000	0.031	0.031	0.110	0.598	0.142	0.016	NA	NA	1.8	-2.55	2	2	35.5952	NA	NA	R5	3.0	15.8	5.64	NA	2.2	2.0	10.22	10.5	1.16	1.58	16.0	2.56	0.1716	0.0126	0.0276	1.6476	0.0645	NA	1964	NA	NA	NA	1	4	16	11	29	201	NA	NA	0.078797	3.912
7	100611696	T	C	SNV	0	Intergenic	DOWNSTREAM	1	downstream	0.58940397351	0.0266666666667	NA	NA	NA	NA	NA	NA	ENSG00000169894	ENST00000319509	MUC3A	NA	NA	NA	NA	NA	NA	NA	NA	NA	NA	NA	NA	286	578	NA	NA	NA	NA	0.005	0.000	0.000	0.255	-0.701	-0.644	698	NA	NA	NA	NA	0.016	0.008	0.008	0.000	0.008	0.000	0.031	0.000	0.000	0.031	0.031	0.110	0.598	0.142	0.016	NA	NA	1.8	-2.55	2	2	35.5952	NA	NA	R5	3.0	15.8	5.64	NA	2.2	2.0	10.22	10.5	1.16	1.58	16.0	2.56	0.1716	0.0126	0.0276	1.6476	0.0645	NA	1964	NA	NA	NA	1	4	16	11	29	201	NA	NA	0.078797	3.912
7	100611696	T	C	SNV	0	Intergenic	UPSTREAM	1	upstream	0.58940397351	0.0266666666667	NA	NA	NA	NA	NA	NA	ENSG00000205277	ENST00000536621	MUC12	CCDS55139.1	NA	NA	NA	NA	NA	NA	NA	NA	NA	NA	NA	286	578	NA	NA	NA	NA	0.005	0.000	0.000	0.255	-0.701	-0.644	698	NA	NA	NA	NA	0.016	0.008	0.008	0.000	0.008	0.000	0.031	0.000	0.000	0.031	0.031	0.110	0.598	0.142	0.016	NA	NA	1.8	-2.55	2	2	35.5952	NA	NA	R5	3.0	15.8	5.64	NA	2.2	2.0	10.22	10.5	1.16	1.58	16.0	2.56	0.1716	0.0126	0.0276	1.6476	0.0645	NA	1964	NA	NA	NA	1	4	16	11	29	201	NA	NA	0.078797	3.912
7	103949932	T	C	SNV	0	Intergenic	INTERGENIC	0	intergenic	0.364238410596	0.0133333333333	NA	NA	NA	NA	NA	NA	NA	NA	NA	NA	NA	NA	NA	NA	NA	NA	NA	NA	NA	NA	NA	19173	597270	NA	NA	NA	NA	0.007	0.007	0.007	0.398	0.599	0.632	889	NA	NA	NA	NA	0.000	0.000	0.000	0.000	0.000	0.000	0.000	0.000	0.000	0.000	0.000	0.000	0.000	0.079	0.921	NA	NA	0.804	0.804	NA	NA	NA	NA	NA	R3	NA	2.0	2.0	NA	1.8	NA	NA	NA	NA	NA	NA	NA	NA	NA	NA	NA	NA	NA	75	0	1	6	5	4	52	21	67	563	NA	NA	0.069739	3.760
7	103982266	C	G	SNV	0	RegulatoryFeature	REGULATORY	4	regulatory	0.476821192053	0.0133333333333	NA	NA	NA	NA	NA	NA	NA	ENSR00000327636	NA	NA	NA	NA	NA	NA	NA	NA	NA	NA	NA	NA	NA	13118	564936	NA	NA	NA	NA	0.366	0.002	0.001	-0.223	-0.007	-0.157	867	NA	NA	NA	NA	0.000	0.000	0.000	0.000	0.000	0.000	0.000	0.000	0.000	0.000	0.000	0.000	0.000	0.228	0.772	NA	NA	4.8	-0.972	4	10	318.5031	NA	NA	C1	2.0	3.64	2.0	NA	1.1	4.0	2.76	2.57	1.17	0.0	8.46	0.0	0.0749	0.0124	0.0121	1.0603	0.0326	NA	24	1	1	12	3	6	54	37	64	535	NA	NA	0.277457	6.917
7	103982266	C	G	SNV	0	Transcript	INTRONIC	2	intron	0.476821192053	0.0133333333333	NA	NA	NA	NA	NA	NA	ENSG00000187416	ENST00000535008	LHFPL3	NA	1/4	NA	NA	NA	NA	NA	NA	NA	NA	NA	NA	13118	564936	NA	NA	NA	NA	0.366	0.002	0.001	-0.223	-0.007	-0.157	867	NA	NA	NA	NA	0.000	0.000	0.000	0.000	0.000	0.000	0.000	0.000	0.000	0.000	0.000	0.000	0.000	0.228	0.772	NA	NA	4.8	-0.972	4	10	318.5031	NA	NA	C1	2.0	3.64	2.0	NA	1.1	4.0	2.76	2.57	1.17	0.0	8.46	0.0	0.0749	0.0124	0.0121	1.0603	0.0326	NA	24	1	1	12	3	6	54	37	64	535	NA	NA	0.277457	6.917
7	103998076	G	A	SNV	0	Transcript	INTRONIC	2	intron	0.403973509934	0.0	NA	NA	NA	NA	NA	NA	ENSG00000187416	ENST00000535008	LHFPL3	NA	1/4	NA	NA	NA	NA	NA	NA	NA	NA	NA	NA	28928	549126	NA	NA	NA	NA	0.003	0.000	0.000	-0.249	-0.351	-0.364	863	NA	NA	NA	NA	0.000	0.000	0.000	0.000	0.000	0.000	0.000	0.000	0.008	0.000	0.000	0.000	0.024	0.213	0.756	NA	NA	3.53	-1.62	1	1	37.1448	NA	NA	R3	1.52	3.0	1.52	NA	1.9	NA	NA	NA	NA	NA	NA	NA	NA	NA	NA	NA	NA	NA	34	1	0	5	5	7	50	34	53	576	NA	NA	-0.101093	1.390
7	134631082	A	G	SNV	0	RegulatoryFeature	REGULATORY	4	regulatory	0.264900662252	0.0	NA	NA	NA	NA	NA	NA	NA	ENSR00000218536	NA	NA	NA	NA	NA	NA	NA	NA	NA	NA	NA	NA	NA	5149	1772	NA	NA	NA	NA	0.000	0.001	0.001	-0.454	0.021	0.047	696	NA	NA	NA	NA	0.000	0.000	0.000	0.252	0.425	0.055	0.071	0.000	0.000	0.000	0.000	0.000	0.000	0.031	0.165	NA	NA	1.42	0.104	1	1	29.7562	NA	NA	R2	5.0	7.08	4.2	2.13246	0.8	NA	NA	NA	NA	NA	NA	NA	NA	NA	NA	NA	NA	NA	41	1	0	8	2	3	53	10	64	489	NA	NA	-0.049073	1.948
7	134631082	A	G	SNV	0	Transcript	INTRONIC	2	intron	0.264900662252	0.0	NA	NA	NA	NA	NA	NA	ENSG00000122786	ENST00000361675	CALD1	CCDS5835.1	7/14	NA	NA	NA	NA	NA	NA	NA	NA	NA	NA	5149	1772	NA	NA	NA	NA	0.000	0.001	0.001	-0.454	0.021	0.047	696	NA	NA	NA	NA	0.000	0.000	0.000	0.252	0.425	0.055	0.071	0.000	0.000	0.000	0.000	0.000	0.000	0.031	0.165	NA	NA	1.42	0.104	1	1	29.7562	NA	NA	R2	5.0	7.08	4.2	2.13246	0.8	NA	NA	NA	NA	NA	NA	NA	NA	NA	NA	NA	NA	NA	41	1	0	8	2	3	53	10	64	489	NA	NA	-0.049073	1.948
7	134632073	T	G	SNV	0	Transcript	INTRONIC	2	intron	0.516556291391	0.0266666666667	NA	NA	NA	NA	NA	NA	ENSG00000122786	ENST00000361675	CALD1	CCDS5835.1	7/14	NA	NA	NA	NA	NA	NA	NA	NA	NA	NA	6140	781	NA	NA	NA	NA	0.186	0.046	0.050	0.255	1.343	1.391	692	NA	NA	NA	NA	0.000	0.000	0.000	0.425	0.276	0.039	0.031	0.008	0.000	0.000	0.000	0.000	0.000	0.031	0.189	NA	NA	2.35	2.35	NA	NA	NA	NA	NA	R5	6.0	5.0	3.0	4.79804	2.7	NA	NA	NA	NA	NA	NA	NA	NA	NA	NA	NA	NA	NA	37	1	0	7	2	4	52	11	63	485	NA	NA	0.469845	9.098
7	134635040	C	T	SNV	0	Transcript	INTRONIC	2	intron	0.543046357616	0.0266666666667	NA	NA	NA	NA	NA	NA	ENSG00000122786	ENST00000361675	CALD1	CCDS5835.1	8/14	NA	NA	NA	NA	NA	NA	NA	NA	NA	NA	87	9768	NA	NA	NA	NA	0.028	0.000	0.000	-0.140	-0.498	-0.754	682	NA	NA	NA	NA	0.000	0.000	0.000	0.638	0.110	0.000	0.000	0.008	0.000	0.000	0.000	0.000	0.000	0.016	0.228	NA	NA	4.07	-3.6	1	1	36.1204	NA	NA	R5	6.0	3.0	3.0	3.73181	2.4	NA	NA	NA	NA	NA	NA	NA	NA	NA	NA	NA	NA	NA	74	1	0	4	1	7	41	9	47	507	NA	NA	-0.083319	1.564
7	134642433	A	G	SNV	0	Transcript	INTRONIC	2	intron	0.46357615894	0.0266666666667	NA	NA	NA	NA	NA	NA	ENSG00000122786	ENST00000361675	CALD1	CCDS5835.1	9/14	NA	NA	NA	NA	NA	NA	NA	NA	NA	NA	7307	2375	NA	NA	NA	NA	0.178	0.023	0.032	0.255	0.438	0.472	656	NA	NA	NA	NA	0.000	0.000	0.000	0.417	0.323	0.000	0.000	0.000	0.000	0.000	0.000	0.000	0.000	0.031	0.228	NA	NA	0.541	0.541	NA	NA	NA	NA	NA	R3	3.0	2.24	3.0	0.636155	1.0	NA	NA	NA	NA	NA	NA	NA	NA	NA	NA	NA	NA	NA	39	1	0	4	2	6	53	8	54	501	NA	NA	0.217058	6.090
7	134644241	A	G	SNV	0	Transcript	INTRONIC	2	intron	0.496688741722	0.04	NA	NA	NA	NA	NA	NA	ENSG00000122786	ENST00000361675	CALD1	CCDS5835.1	11/14	NA	NA	NA	NA	NA	NA	NA	NA	NA	NA	9115	567	NA	NA	NA	NA	0.016	0.002	0.002	0.379	0.532	0.549	649	NA	NA	NA	NA	0.000	0.000	0.000	0.520	0.205	0.008	0.000	0.000	0.000	0.000	0.000	0.000	0.000	0.047	0.220	NA	NA	0.661	0.661	NA	NA	NA	NA	NA	R3	3.96	2.56	2.24	NA	1.0	NA	NA	NA	NA	NA	NA	NA	NA	NA	NA	NA	NA	NA	43	1	1	3	2	8	53	9	56	488	NA	NA	0.058193	3.566
7	134666093	T	C	SNV	0	Intergenic	INTERGENIC	0	intergenic	0.344370860927	0.0133333333333	NA	NA	NA	NA	NA	NA	NA	NA	NA	NA	NA	NA	NA	NA	NA	NA	NA	NA	NA	NA	NA	5167	7023	NA	NA	NA	NA	0.422	0.422	0.485	0.157	0.159	0.169	661	NA	NA	NA	NA	0.000	0.000	0.000	0.000	0.008	0.000	0.000	0.000	0.008	0.000	0.000	0.000	0.000	0.000	0.984	NA	NA	0.118	0.118	NA	NA	NA	NA	NA	D	1.0	0.96	1.0	NA	NA	NA	NA	NA	NA	NA	NA	NA	NA	NA	NA	NA	NA	NA	41	1	0	7	4	7	75	18	73	688	NA	NA	0.685511	10.97
7	134667833	T	C	SNV	0	Intergenic	UPSTREAM	1	upstream	0.403973509934	0.0133333333333	NA	NA	NA	NA	NA	NA	ENSG00000146856	ENST00000436302	AGBL3	CCDS47718.1	NA	NA	NA	NA	NA	NA	NA	NA	NA	NA	NA	3427	5283	NA	NA	NA	NA	0.001	0.001	0.001	-0.464	-0.463	-0.434	660	NA	NA	NA	NA	0.000	0.000	0.000	0.000	0.008	0.000	0.000	0.000	0.000	0.000	0.000	0.000	0.000	0.000	0.992	NA	NA	0.427	-0.759	NA	NA	NA	NA	NA	R1	1.84	2.0	6.0	1.59935	2.9	NA	NA	NA	NA	NA	NA	NA	NA	NA	NA	NA	NA	NA	44	1	0	8	1	7	55	16	71	677	NA	NA	-0.164318	0.907
7	138839426	C	A	SNV	0	Transcript	INTRONIC	2	intron	0.344370860927	0.0	NA	NA	NA	NA	NA	NA	ENSG00000105948	ENST00000464848	TTC26	CCDS5852.1	7/17	NA	NA	NA	NA	NA	NA	NA	NA	NA	NA	20892	6664	NA	NA	NA	NA	0.158	0.158	0.174	0.124	0.123	0.125	731	NA	NA	NA	NA	0.000	0.000	0.000	0.000	0.378	0.000	0.039	0.000	0.000	0.000	0.000	0.000	0.000	0.000	0.583	NA	NA	0.0465	0.0465	NA	NA	NA	NA	NA	GM0	2.72	5.32	2.0	NA	2.1	NA	NA	NA	NA	NA	NA	NA	NA	NA	NA	NA	NA	NA	9	0	3	9	1	5	43	15	52	477	NA	NA	0.041880	3.293
7	138891604	A	C	SNV	0	Intergenic	INTERGENIC	0	intergenic	0.35761589404	0.0133333333333	NA	NA	NA	NA	NA	NA	NA	NA	NA	NA	NA	NA	NA	NA	NA	NA	NA	NA	NA	NA	NA	7716	8301	NA	NA	NA	NA	0.121	0.121	0.167	0.255	0.259	0.275	769	NA	NA	NA	NA	0.008	0.000	0.000	0.000	0.000	0.000	0.000	0.000	0.228	0.000	0.000	0.000	0.000	0.039	0.724	NA	NA	0.235	0.235	NA	NA	NA	NA	NA	GE0	2.0	1.0	2.0	NA	1.3	NA	NA	NA	NA	NA	NA	NA	NA	NA	NA	NA	NA	NA	13	1	0	7	1	1	56	3	43	554	NA	NA	0.210895	6.001
7	138892788	T	C	SNV	0	Intergenic	INTERGENIC	0	intergenic	0.403973509934	0.0133333333333	NA	NA	NA	NA	NA	NA	NA	NA	NA	NA	NA	NA	NA	NA	NA	NA	NA	NA	NA	NA	NA	8900	9485	NA	NA	NA	NA	0.132	0.133	0.173	0.092	0.093	0.099	764	NA	NA	NA	NA	0.000	0.000	0.000	0.000	0.000	0.000	0.000	0.000	0.079	0.000	0.000	0.000	0.000	0.039	0.882	NA	NA	0	0	NA	NA	NA	NA	NA	GE0	5.0	2.0	3.0	NA	3.1	3.0	0.55	0.0	1.1	0.0	0.0	0.0	0.0024	0.0131	0.0022	0.0002	0.0176	NA	21	1	1	4	1	2	46	3	40	558	NA	NA	0.200367	5.847
7	138900560	T	C	SNV	0	Intergenic	INTERGENIC	0	intergenic	0.417218543046	0.0266666666667	NA	NA	NA	NA	NA	NA	NA	NA	NA	NA	NA	NA	NA	NA	NA	NA	NA	NA	NA	NA	NA	12015	11724	NA	NA	NA	NA	NA	NA	NA	NA	NA	NA	711	NA	NA	NA	NA	0.000	0.000	0.000	0.000	0.000	0.000	0.000	0.000	0.000	0.000	0.000	0.000	0.000	0.110	0.890	NA	NA	0	0	NA	NA	NA	NA	NA	D	NA	NA	NA	NA	NA	NA	NA	NA	NA	NA	NA	NA	NA	NA	NA	NA	NA	NA	11	1	1	11	2	6	64	8	57	627	NA	NA	0.020791	2.948
7	138905025	C	T	SNV	0	Intergenic	INTERGENIC	0	intergenic	0.35761589404	0.0	NA	NA	NA	NA	NA	NA	NA	NA	NA	NA	NA	NA	NA	NA	NA	NA	NA	NA	NA	NA	NA	7550	7259	NA	NA	NA	NA	0.080	0.141	0.176	0.559	0.693	0.699	657	NA	NA	NA	NA	0.000	0.000	0.000	0.000	0.000	0.000	0.000	0.000	0.000	0.000	0.000	0.000	0.000	0.134	0.866	NA	NA	0.764	0.764	NA	NA	NA	NA	NA	R1	4.0	1.0	4.52	NA	2.1	NA	NA	NA	NA	NA	NA	NA	NA	NA	NA	NA	NA	NA	18	0	1	4	1	4	55	9	64	592	NA	NA	0.199262	5.831
7	138910375	G	A	SNV	0	Intergenic	UPSTREAM	1	upstream	0.688741721854	0.0933333333333	NA	NA	NA	NA	NA	NA	ENSG00000271404	ENST00000604387	RP11-365F18.5	NA	NA	NA	NA	NA	NA	NA	NA	NA	NA	NA	NA	2200	1909	NA	NA	NA	NA	0.000	0.000	0.000	0.000	-0.000	0.000	598	NA	NA	NA	NA	0.000	0.000	0.000	0.000	0.008	0.000	0.000	0.000	0.110	0.000	0.000	0.000	0.008	0.134	0.740	NA	NA	0	0	NA	NA	NA	NA	NA	H3K9me1	2.0	2.24	2.0	NA	1.6	NA	NA	NA	NA	NA	NA	NA	NA	NA	NA	NA	NA	NA	16	2	0	7	4	20	64	8	84	594	NA	NA	-0.186304	0.783
7	138910375	G	A	SNV	0	Intergenic	UPSTREAM	1	upstream	0.688741721854	0.0933333333333	NA	NA	NA	NA	NA	NA	ENSG00000157741	ENST00000486663	UBN2	NA	NA	NA	NA	NA	NA	NA	NA	NA	NA	NA	NA	2200	1909	NA	NA	NA	NA	0.000	0.000	0.000	0.000	-0.000	0.000	598	NA	NA	NA	NA	0.000	0.000	0.000	0.000	0.008	0.000	0.000	0.000	0.110	0.000	0.000	0.000	0.008	0.134	0.740	NA	NA	0	0	NA	NA	NA	NA	NA	H3K9me1	2.0	2.24	2.0	NA	1.6	NA	NA	NA	NA	NA	NA	NA	NA	NA	NA	NA	NA	NA	16	2	0	7	4	20	64	8	84	594	NA	NA	-0.186304	0.783
7	138910375	G	A	SNV	0	Intergenic	DOWNSTREAM	1	downstream	0.688741721854	0.0933333333333	NA	NA	NA	NA	NA	NA	ENSG00000228360	ENST00000451614	RP11-365F18.1	NA	NA	NA	NA	NA	NA	NA	NA	NA	NA	NA	NA	2200	1909	NA	NA	NA	NA	0.000	0.000	0.000	0.000	-0.000	0.000	598	NA	NA	NA	NA	0.000	0.000	0.000	0.000	0.008	0.000	0.000	0.000	0.110	0.000	0.000	0.000	0.008	0.134	0.740	NA	NA	0	0	NA	NA	NA	NA	NA	H3K9me1	2.0	2.24	2.0	NA	1.6	NA	NA	NA	NA	NA	NA	NA	NA	NA	NA	NA	NA	NA	16	2	0	7	4	20	64	8	84	594	NA	NA	-0.186304	0.783
7	138920271	G	A	SNV	0	Transcript	INTRONIC	2	intron	0.543046357616	0.0666666666667	NA	NA	NA	NA	NA	NA	ENSG00000157741	ENST00000473989	UBN2	CCDS43655.2	1/17	NA	NA	NA	NA	NA	NA	NA	NA	NA	NA	4040	25766	NA	NA	NA	NA	0.046	0.004	0.005	0.581	0.858	0.862	534	NA	NA	NA	NA	0.000	0.000	0.000	0.000	0.976	0.000	0.016	0.000	0.000	0.000	0.000	0.000	0.000	0.000	0.008	NA	NA	1.03	1.03	NA	NA	NA	NA	NA	TF1	2.68	4.0	3.0	NA	3.6	NA	NA	NA	NA	NA	NA	NA	NA	NA	NA	NA	NA	NA	10	0	2	8	2	7	58	10	52	666	NA	NA	0.090903	4.116
7	138931923	A	G	SNV	0	RegulatoryFeature	REGULATORY	4	regulatory	0.344370860927	0.0133333333333	NA	NA	NA	NA	NA	NA	NA	ENSR00000218925	NA	NA	NA	NA	NA	NA	NA	NA	NA	NA	NA	NA	NA	15692	14114	NA	NA	NA	NA	0.124	0.000	0.000	0.255	-0.813	-0.724	490	NA	NA	NA	NA	0.000	0.000	0.000	0.346	0.551	0.031	0.063	0.000	0.000	0.000	0.000	0.000	0.000	0.000	0.008	NA	NA	1.74	-3.07	3	4	138.8440	NA	NA	GM0	15.52	8.52	3.0	NA	1.4	NA	NA	NA	NA	NA	NA	NA	NA	NA	NA	NA	NA	NA	46	1	0	8	2	2	62	5	61	624	NA	NA	0.011772	2.805
7	138931923	A	G	SNV	0	Transcript	INTRONIC	2	intron	0.344370860927	0.0133333333333	NA	NA	NA	NA	NA	NA	ENSG00000157741	ENST00000473989	UBN2	CCDS43655.2	2/17	NA	NA	NA	NA	NA	NA	NA	NA	NA	NA	15692	14114	NA	NA	NA	NA	0.124	0.000	0.000	0.255	-0.813	-0.724	490	NA	NA	NA	NA	0.000	0.000	0.000	0.346	0.551	0.031	0.063	0.000	0.000	0.000	0.000	0.000	0.000	0.000	0.008	NA	NA	1.74	-3.07	3	4	138.8440	NA	NA	GM0	15.52	8.52	3.0	NA	1.4	NA	NA	NA	NA	NA	NA	NA	NA	NA	NA	NA	NA	NA	46	1	0	8	2	2	62	5	61	624	NA	NA	0.011772	2.805
7	138938916	G	A	SNV	0	Transcript	INTRONIC	2	intron	0.562913907285	0.106666666667	NA	NA	NA	NA	NA	NA	ENSG00000157741	ENST00000473989	UBN2	CCDS43655.2	3/17	NA	NA	NA	NA	NA	NA	NA	NA	NA	NA	22685	7121	NA	NA	NA	NA	0.084	0.005	0.006	0.124	0.559	0.573	476	NA	NA	NA	NA	0.000	0.000	0.000	0.472	0.520	0.000	0.000	0.000	0.000	0.000	0.000	0.000	0.000	0.000	0.008	NA	NA	0.504	0.504	NA	NA	NA	NA	NA	L0	1.0	0.16	1.44	NA	NA	NA	NA	NA	NA	NA	NA	NA	NA	NA	NA	NA	NA	NA	22	1	0	10	1	6	70	5	58	601	NA	NA	0.024401	3.006
7	138954995	T	C	SNV	0	Transcript	INTRONIC	2	intron	0.35761589404	0.0133333333333	NA	NA	NA	NA	NA	NA	ENSG00000157741	ENST00000473989	UBN2	CCDS43655.2	8/17	NA	NA	NA	NA	NA	NA	NA	NA	NA	NA	11730	7466	NA	NA	NA	NA	0.017	0.000	0.000	0.415	-0.234	-0.173	450	NA	NA	NA	NA	0.000	0.000	0.000	0.598	0.386	0.000	0.000	0.000	0.000	0.000	0.000	0.000	0.000	0.000	0.016	NA	NA	1.88	-0.916	NA	NA	NA	NA	NA	GE0	2.0	2.0	1.24	NA	1.0	NA	NA	NA	NA	NA	NA	NA	NA	NA	NA	NA	NA	NA	27	0	4	6	1	13	76	7	68	613	NA	NA	-0.122980	1.200
8	2592515	G	C	SNV	0	Transcript	INTRONIC	2	intron,non_coding	0.483443708609	0.0	NA	NA	NA	NA	NA	NA	ENSG00000253853	ENST00000520024	GS1-57L11.1	NA	1/4	NA	NA	NA	NA	NA	NA	NA	NA	NA	NA	7657	87490	NA	NA	NA	NA	0.006	0.006	0.007	-1.303	-1.316	-1.281	986	NA	NA	NA	NA	0.000	0.008	0.000	0.000	0.079	0.000	0.008	0.000	0.024	0.000	0.000	0.000	0.000	0.024	0.858	NA	NA	0.418	-0.835	NA	NA	NA	NA	NA	E/GM	28.36	22.08	9.2	NA	1.5	NA	NA	NA	NA	NA	NA	NA	NA	NA	NA	NA	NA	NA	12	2	1	15	2	7	92	44	99	866	NA	NA	-0.475445	0.105
8	2594419	T	C	SNV	0	Transcript	INTRONIC	2	intron,non_coding	0.311258278146	0.0	NA	NA	NA	NA	NA	NA	ENSG00000253853	ENST00000520024	GS1-57L11.1	NA	1/4	NA	NA	NA	NA	NA	NA	NA	NA	NA	NA	9561	85586	NA	NA	NA	NA	0.002	0.000	0.000	-0.725	-0.205	-0.182	986	NA	NA	NA	NA	0.000	0.000	0.000	0.000	0.063	0.000	0.000	0.031	0.165	0.000	0.000	0.000	0.000	0.000	0.740	NA	NA	0.869	-0.609	NA	NA	NA	NA	NA	R4	2.56	4.48	8.08	NA	0.5	NA	NA	NA	NA	NA	NA	NA	NA	NA	NA	NA	NA	NA	17	1	4	10	4	10	81	50	94	871	NA	NA	-0.244496	0.531
8	2605808	T	C	SNV	0	Transcript	INTRONIC	2	intron,non_coding	0.529801324503	0.0666666666667	NA	NA	NA	NA	NA	NA	ENSG00000253853	ENST00000520024	GS1-57L11.1	NA	1/4	NA	NA	NA	NA	NA	NA	NA	NA	NA	NA	20950	74197	NA	NA	NA	NA	0.043	0.043	0.050	0.166	0.169	0.181	987	NA	NA	NA	NA	0.000	0.000	0.000	0.000	0.000	0.000	0.000	0.000	0.142	0.000	0.000	0.000	0.000	0.000	0.858	NA	NA	0.158	0.158	NA	NA	NA	NA	NA	H3K9me1	1.0	2.0	2.0	NA	1.0	NA	NA	NA	NA	NA	NA	NA	NA	NA	NA	NA	NA	NA	9	1	3	17	5	10	110	38	103	868	NA	NA	-0.014362	2.411
8	4490837	C	T	SNV	0	Transcript	INTRONIC	2	intron	0.53642384106	0.0533333333333	NA	NA	NA	NA	NA	NA	ENSG00000183117	ENST00000537824	CSMD1	CCDS55189.1	2/69	NA	NA	NA	NA	NA	NA	NA	NA	NA	NA	361102	1504503	NA	NA	NA	NA	0.004	0.004	0.004	-1.683	-1.651	-1.622	988	NA	NA	NA	NA	0.000	0.000	0.000	0.000	0.016	0.000	0.000	0.000	0.134	0.000	0.000	0.000	0.000	0.024	0.827	NA	NA	0.0465	-0.093	NA	NA	NA	NA	NA	L0	1.0	1.08	2.0	NA	1.7	NA	NA	NA	NA	NA	NA	NA	NA	NA	NA	NA	NA	NA	4	1	4	16	8	25	153	67	132	1192	NA	NA	-0.621461	0.035
8	5502668	G	A	SNV	0	Intergenic	INTERGENIC	0	intergenic	0.443708609272	0.0266666666667	NA	NA	NA	NA	NA	NA	NA	NA	NA	NA	NA	NA	NA	NA	NA	NA	NA	NA	NA	NA	NA	24932	14534	NA	NA	NA	NA	0.017	0.000	0.000	0.462	-0.147	-0.143	994	NA	NA	NA	NA	0.000	0.000	0.000	0.000	0.000	0.000	0.000	0.000	0.071	0.000	0.000	0.000	0.000	0.016	0.913	NA	NA	2.39	-0.476	NA	NA	NA	NA	NA	F1	3.0	1.0	3.48	NA	1.6	NA	NA	NA	NA	NA	NA	NA	NA	NA	NA	NA	NA	NA	22	1	1	11	8	16	102	85	165	1087	NA	NA	-0.098885	1.411
8	5503333	C	T	SNV	0	Intergenic	INTERGENIC	0	intergenic	0.324503311258	0.0266666666667	NA	NA	NA	NA	NA	NA	NA	NA	NA	NA	NA	NA	NA	NA	NA	NA	NA	NA	NA	NA	NA	24267	13869	NA	NA	NA	NA	0.011	0.000	0.000	-0.381	-0.791	-0.722	993	NA	NA	NA	NA	0.000	0.000	0.000	0.000	0.000	0.000	0.008	0.000	0.094	0.000	0.000	0.000	0.000	0.016	0.882	NA	NA	2.43	-3.02	NA	NA	NA	NA	NA	F1	1.0	2.0	4.56	NA	1.1	NA	NA	NA	NA	NA	NA	NA	NA	NA	NA	NA	NA	NA	6	2	0	13	5	15	112	90	173	1087	NA	NA	-0.295331	0.376
8	5504125	C	G	SNV	0	Intergenic	INTERGENIC	0	intergenic	0.364238410596	0.0133333333333	NA	NA	NA	NA	NA	NA	NA	NA	NA	NA	NA	NA	NA	NA	NA	NA	NA	NA	NA	NA	NA	23475	13077	NA	NA	NA	NA	0.847	0.110	0.312	0.651	0.321	0.515	988	NA	NA	NA	NA	0.000	0.000	0.000	0.000	0.000	0.000	0.008	0.000	0.087	0.000	0.000	0.000	0.000	0.016	0.890	87.5	6.57871e-17	5.17	2.39	NA	NA	NA	NA	NA	F1	2.0	3.48	2.0	NA	0.9	NA	NA	NA	NA	NA	NA	NA	NA	NA	NA	NA	NA	NA	18	1	4	7	9	13	101	87	161	1097	NA	NA	0.944923	12.91
8	5504590	C	T	SNV	0	Intergenic	INTERGENIC	0	intergenic	0.41059602649	0.04	NA	NA	NA	NA	NA	NA	NA	NA	NA	NA	NA	NA	NA	NA	NA	NA	NA	NA	NA	NA	NA	23010	12612	NA	NA	NA	NA	0.087	0.000	0.000	0.651	-0.083	-0.240	984	NA	NA	NA	NA	0.000	0.000	0.000	0.000	0.000	0.000	0.008	0.000	0.102	0.000	0.000	0.000	0.000	0.016	0.874	650.9	8.96229e-108	4.73	-1.42	NA	NA	NA	NA	NA	L1	3.24	1.0	6.0	NA	0.7	NA	NA	NA	NA	NA	NA	NA	NA	NA	NA	NA	NA	NA	8	1	0	10	5	14	115	75	164	1103	NA	NA	0.041898	3.293
8	5506090	C	A	SNV	0	Intergenic	INTERGENIC	0	intergenic	0.364238410596	0.0133333333333	NA	NA	NA	NA	NA	NA	NA	NA	NA	NA	NA	NA	NA	NA	NA	NA	NA	NA	NA	NA	NA	21510	11112	NA	NA	NA	NA	0.010	0.000	0.000	0.651	-0.249	-0.237	986	NA	NA	NA	NA	0.000	0.000	0.000	0.000	0.000	0.000	0.008	0.000	0.126	0.000	0.000	0.000	0.000	0.024	0.843	NA	NA	3.83	-1.13	NA	NA	NA	NA	NA	H3K9me1	4.8	1.0	2.0	NA	1.0	NA	NA	NA	NA	NA	NA	NA	NA	NA	NA	NA	NA	NA	9	2	0	9	6	10	110	65	167	1079	NA	NA	-0.120440	1.221
8	9190564	C	T	SNV	0	NonCodingTranscript	NONCODING_CHANGE	5	non_coding_exon	0.46357615894	0.0133333333333	NA	NA	NA	NA	NA	NA	ENSG00000254235	ENST00000520390	RP11-115J16.1	NA	NA	3/3	1416	0.411388727484	NA	NA	NA	NA	NA	NA	NA	6946	2027	NA	NA	NA	NA	0.025	0.000	0.000	-1.093	-1.205	-1.129	928	NA	-0.2468	-23.76	154	0.000	0.000	0.000	0.000	0.047	0.000	0.016	0.000	0.016	0.000	0.000	0.000	0.008	0.331	0.583	NA	NA	2.52	-4.89	NA	NA	NA	NA	NA	L1	8.0	6.0	5.0	NA	2.4	NA	NA	NA	NA	NA	NA	NA	NA	NA	NA	NA	NA	NA	15	1	3	8	3	15	94	51	93	912	NA	NA	-0.486044	0.097
8	9194558	G	A	SNV	0	Intergenic	DOWNSTREAM	1	downstream	0.476821192053	0.0266666666667	NA	NA	NA	NA	NA	NA	ENSG00000254235	ENST00000520390	RP11-115J16.1	NA	NA	NA	NA	NA	NA	NA	NA	NA	NA	NA	NA	10940	30845	NA	NA	NA	NA	0.006	0.000	0.000	-0.309	-2.469	-2.374	921	NA	NA	NA	NA	0.000	0.000	0.000	0.000	0.110	0.000	0.055	0.000	0.000	0.000	0.000	0.000	0.008	0.323	0.504	NA	NA	3.48	-6.97	NA	NA	NA	NA	NA	R3	3.4	3.0	2.0	NA	1.7	NA	NA	NA	NA	NA	NA	NA	NA	NA	NA	NA	NA	NA	23	1	1	11	12	5	112	55	92	906	NA	NA	-0.506840	0.083
8	9194694	C	A	SNV	0	Intergenic	DOWNSTREAM	1	downstream	0.543046357616	0.0533333333333	NA	NA	NA	NA	NA	NA	ENSG00000254235	ENST00000520390	RP11-115J16.1	NA	NA	NA	NA	NA	NA	NA	NA	NA	NA	NA	NA	11076	30709	NA	NA	NA	NA	0.002	0.000	0.000	0.651	0.122	0.106	921	NA	NA	NA	NA	0.000	0.008	0.000	0.000	0.110	0.000	0.055	0.000	0.000	0.000	0.000	0.008	0.008	0.315	0.496	NA	NA	3.39	0.607	NA	NA	NA	NA	NA	R5	3.88	5.52	2.0	NA	1.2	NA	NA	NA	NA	NA	NA	NA	NA	NA	NA	NA	NA	NA	17	3	0	9	11	6	114	55	93	915	NA	NA	0.043667	3.323
8	9194985	G	A	SNV	0	Intergenic	DOWNSTREAM	1	downstream	0.384105960265	0.0	NA	NA	NA	NA	NA	NA	ENSG00000254235	ENST00000520390	RP11-115J16.1	NA	NA	NA	NA	NA	NA	NA	NA	NA	NA	NA	NA	11367	30418	NA	NA	NA	NA	0.006	0.000	0.000	-0.916	-1.888	-1.844	921	NA	NA	NA	NA	0.000	0.008	0.000	0.000	0.110	0.000	0.071	0.000	0.000	0.000	0.000	0.008	0.008	0.331	0.465	NA	NA	4.06	-7.15	NA	NA	NA	NA	NA	R2	4.0	4.0	4.0	NA	0.8	NA	NA	NA	NA	NA	NA	NA	NA	NA	NA	NA	NA	NA	8	4	0	9	10	5	114	54	92	923	NA	NA	-0.471736	0.108
8	9199305	T	C	SNV	0	Transcript	INTRONIC	2	intron,non_coding	0.423841059603	0.0133333333333	NA	NA	NA	NA	NA	NA	ENSG00000254235	ENST00000520255	RP11-115J16.1	NA	2/3	NA	NA	NA	NA	NA	NA	NA	NA	NA	NA	15687	26098	NA	NA	NA	NA	0.003	0.000	0.000	0.530	-0.714	-0.679	921	NA	NA	NA	NA	0.000	0.000	0.000	0.000	0.039	0.000	0.008	0.000	0.000	0.000	0.000	0.000	0.110	0.346	0.496	NA	NA	3.41	-3.57	NA	NA	NA	NA	NA	R3	4.56	6.0	1.8	NA	1.9	NA	NA	NA	NA	NA	NA	NA	NA	NA	NA	NA	NA	NA	11	1	0	9	2	5	96	51	86	895	NA	NA	-0.018747	2.348
8	9200251	C	T	SNV	0	Transcript	INTRONIC	2	intron,non_coding	0.549668874172	0.0266666666667	NA	NA	NA	NA	NA	NA	ENSG00000254235	ENST00000520255	RP11-115J16.1	NA	2/3	NA	NA	NA	NA	NA	NA	NA	NA	NA	NA	16633	25152	NA	NA	NA	NA	0.004	0.000	0.000	-0.309	-0.504	-0.513	922	NA	NA	NA	NA	0.000	0.000	0.000	0.000	0.016	0.000	0.016	0.000	0.000	0.000	0.000	0.000	0.118	0.339	0.512	NA	NA	3.93	-2.18	NA	NA	NA	NA	NA	R5	8.08	4.84	6.0	NA	3.9	NA	NA	NA	NA	NA	NA	NA	NA	NA	NA	NA	NA	NA	19	2	0	11	7	12	96	49	91	846	NA	NA	-0.071173	1.692
8	9201787	C	T	SNV	0	Transcript	INTRONIC	2	intron,non_coding	0.483443708609	0.0	NA	NA	NA	NA	NA	NA	ENSG00000254235	ENST00000520255	RP11-115J16.1	NA	2/3	NA	NA	NA	NA	NA	NA	NA	NA	NA	NA	18169	23616	NA	NA	NA	NA	0.016	0.000	0.000	-0.177	-0.294	-0.291	924	NA	NA	NA	NA	0.000	0.000	0.000	0.000	0.024	0.000	0.000	0.000	0.000	0.000	0.000	0.000	0.071	0.339	0.567	NA	NA	3.5	-1.44	NA	NA	NA	NA	NA	R1	2.52	4.0	3.0	NA	2.9	NA	NA	NA	NA	NA	NA	NA	NA	NA	NA	NA	NA	NA	30	1	1	8	4	8	72	54	80	819	NA	NA	-0.077202	1.627
8	9209738	C	T	SNV	0	Transcript	INTRONIC	2	intron,non_coding	0.53642384106	0.0266666666667	NA	NA	NA	NA	NA	NA	ENSG00000253735	ENST00000521143	RP11-115J16.3	NA	2/2	NA	NA	NA	NA	NA	NA	NA	NA	NA	NA	6214	990	NA	NA	NA	NA	0.026	0.026	0.031	0.299	0.294	0.303	926	NA	NA	NA	NA	0.000	0.000	0.000	0.000	0.031	0.000	0.008	0.000	0.000	0.000	0.000	0.000	0.000	0.260	0.701	NA	NA	0.225	0.225	NA	NA	NA	NA	NA	TF1	2.0	3.0	3.0	0.413963	1.5	NA	NA	NA	NA	NA	NA	NA	NA	NA	NA	NA	NA	NA	35	1	0	7	10	7	64	62	90	808	NA	NA	0.036886	3.210
8	9209738	C	T	SNV	0	Transcript	INTRONIC	2	intron,non_coding	0.53642384106	0.0266666666667	NA	NA	NA	NA	NA	NA	ENSG00000254235	ENST00000520255	RP11-115J16.1	NA	2/3	NA	NA	NA	NA	NA	NA	NA	NA	NA	NA	6214	990	NA	NA	NA	NA	0.026	0.026	0.031	0.299	0.294	0.303	926	NA	NA	NA	NA	0.000	0.000	0.000	0.000	0.031	0.000	0.008	0.000	0.000	0.000	0.000	0.000	0.000	0.260	0.701	NA	NA	0.225	0.225	NA	NA	NA	NA	NA	TF1	2.0	3.0	3.0	0.413963	1.5	NA	NA	NA	NA	NA	NA	NA	NA	NA	NA	NA	NA	NA	35	1	0	7	10	7	64	62	90	808	NA	NA	0.036886	3.210
8	9210559	C	A	SNV	0	Transcript	INTRONIC	2	intron,non_coding	0.562913907285	0.0666666666667	NA	NA	NA	NA	NA	NA	ENSG00000254235	ENST00000520255	RP11-115J16.1	NA	2/3	NA	NA	NA	NA	NA	NA	NA	NA	NA	NA	5393	1811	NA	NA	NA	NA	0.001	0.001	0.001	-0.698	-0.712	-0.691	927	NA	NA	NA	NA	0.000	0.000	0.000	0.000	0.031	0.000	0.000	0.000	0.000	0.000	0.000	0.000	0.000	0.228	0.740	NA	NA	0.225	-0.451	NA	NA	NA	NA	NA	R0	1.0	1.12	1.0	0.413963	NA	NA	NA	NA	NA	NA	NA	NA	NA	NA	NA	NA	NA	NA	28	3	0	8	7	13	78	57	92	825	NA	NA	-0.330977	0.294
8	9210559	C	A	SNV	0	Transcript	INTRONIC	2	intron,non_coding	0.562913907285	0.0666666666667	NA	NA	NA	NA	NA	NA	ENSG00000253735	ENST00000521143	RP11-115J16.3	NA	2/2	NA	NA	NA	NA	NA	NA	NA	NA	NA	NA	5393	1811	NA	NA	NA	NA	0.001	0.001	0.001	-0.698	-0.712	-0.691	927	NA	NA	NA	NA	0.000	0.000	0.000	0.000	0.031	0.000	0.000	0.000	0.000	0.000	0.000	0.000	0.000	0.228	0.740	NA	NA	0.225	-0.451	NA	NA	NA	NA	NA	R0	1.0	1.12	1.0	0.413963	NA	NA	NA	NA	NA	NA	NA	NA	NA	NA	NA	NA	NA	NA	28	3	0	8	7	13	78	57	92	825	NA	NA	-0.330977	0.294
8	9211723	G	A	SNV	0	Transcript	INTRONIC	2	intron,non_coding	0.344370860927	0.0133333333333	NA	NA	NA	NA	NA	NA	ENSG00000254235	ENST00000520255	RP11-115J16.1	NA	2/3	NA	NA	NA	NA	NA	NA	NA	NA	NA	NA	4229	2975	NA	NA	NA	NA	0.007	0.001	0.001	0.457	0.117	0.133	927	NA	NA	NA	NA	0.000	0.000	0.000	0.000	0.016	0.000	0.016	0.000	0.000	0.000	0.000	0.000	0.000	0.228	0.740	NA	NA	1.42	0.444	NA	NA	NA	NA	NA	F1	3.48	1.16	3.0	NA	0.6	NA	NA	NA	NA	NA	NA	NA	NA	NA	NA	NA	NA	NA	24	1	0	8	1	10	82	56	100	815	NA	NA	-0.056707	1.856
8	9211723	G	A	SNV	0	Transcript	INTRONIC	2	intron,non_coding	0.344370860927	0.0133333333333	NA	NA	NA	NA	NA	NA	ENSG00000253735	ENST00000521143	RP11-115J16.3	NA	2/2	NA	NA	NA	NA	NA	NA	NA	NA	NA	NA	4229	2975	NA	NA	NA	NA	0.007	0.001	0.001	0.457	0.117	0.133	927	NA	NA	NA	NA	0.000	0.000	0.000	0.000	0.016	0.000	0.016	0.000	0.000	0.000	0.000	0.000	0.000	0.228	0.740	NA	NA	1.42	0.444	NA	NA	NA	NA	NA	F1	3.48	1.16	3.0	NA	0.6	NA	NA	NA	NA	NA	NA	NA	NA	NA	NA	NA	NA	NA	24	1	0	8	1	10	82	56	100	815	NA	NA	-0.056707	1.856
8	9218953	C	A	SNV	0	Transcript	INTRONIC	2	intron,non_coding	0.423841059603	0.0	NA	NA	NA	NA	NA	NA	ENSG00000254235	ENST00000520255	RP11-115J16.1	NA	3/3	NA	NA	NA	NA	NA	NA	NA	NA	-20	DONOR	35335	6450	NA	NA	NA	NA	0.047	0.045	0.063	0.299	0.294	0.303	927	NA	NA	NA	NA	0.000	0.000	0.000	0.000	0.024	0.000	0.000	0.000	0.039	0.000	0.000	0.000	0.000	0.236	0.701	NA	NA	0.225	0.225	NA	NA	NA	NA	NA	L1	2.0	1.0	2.0	NA	NA	NA	NA	NA	NA	NA	NA	NA	NA	NA	NA	NA	NA	NA	7	2	1	10	10	9	94	60	112	939	NA	NA	-0.049989	1.937
8	9218953	C	A	SNV	0	Intergenic	UPSTREAM	1	upstream	0.423841059603	0.0	NA	NA	NA	NA	NA	NA	ENSG00000253735	ENST00000521143	RP11-115J16.3	NA	NA	NA	NA	NA	NA	NA	NA	NA	NA	NA	NA	35335	6450	NA	NA	NA	NA	0.047	0.045	0.063	0.299	0.294	0.303	927	NA	NA	NA	NA	0.000	0.000	0.000	0.000	0.024	0.000	0.000	0.000	0.039	0.000	0.000	0.000	0.000	0.236	0.701	NA	NA	0.225	0.225	NA	NA	NA	NA	NA	L1	2.0	1.0	2.0	NA	NA	NA	NA	NA	NA	NA	NA	NA	NA	NA	NA	NA	NA	NA	7	2	1	10	10	9	94	60	112	939	NA	NA	-0.049989	1.937
8	9219008	G	A	SNV	0	Transcript	INTRONIC	2	intron,non_coding	0.377483443709	0.0	NA	NA	NA	NA	NA	NA	ENSG00000254235	ENST00000520255	RP11-115J16.1	NA	3/3	NA	NA	NA	NA	NA	NA	NA	NA	NA	NA	35390	6395	NA	NA	NA	NA	0.216	0.209	0.262	0.299	0.294	0.303	927	NA	NA	NA	NA	0.000	0.000	0.000	0.000	0.024	0.000	0.000	0.000	0.024	0.000	0.000	0.000	0.000	0.236	0.717	NA	NA	0.225	0.225	NA	NA	NA	NA	NA	R0	2.0	1.68	2.8	NA	0.9	NA	NA	NA	NA	NA	NA	NA	NA	NA	NA	NA	NA	NA	40	1	1	7	9	10	104	60	112	936	NA	NA	0.265686	6.762
8	9219008	G	A	SNV	0	Intergenic	UPSTREAM	1	upstream	0.377483443709	0.0	NA	NA	NA	NA	NA	NA	ENSG00000253735	ENST00000521143	RP11-115J16.3	NA	NA	NA	NA	NA	NA	NA	NA	NA	NA	NA	NA	35390	6395	NA	NA	NA	NA	0.216	0.209	0.262	0.299	0.294	0.303	927	NA	NA	NA	NA	0.000	0.000	0.000	0.000	0.024	0.000	0.000	0.000	0.024	0.000	0.000	0.000	0.000	0.236	0.717	NA	NA	0.225	0.225	NA	NA	NA	NA	NA	R0	2.0	1.68	2.8	NA	0.9	NA	NA	NA	NA	NA	NA	NA	NA	NA	NA	NA	NA	NA	40	1	1	7	9	10	104	60	112	936	NA	NA	0.265686	6.762
8	9221207	G	A	SNV	0	Transcript	INTRONIC	2	intron,non_coding	0.496688741722	0.0533333333333	NA	NA	NA	NA	NA	NA	ENSG00000254235	ENST00000520255	RP11-115J16.1	NA	3/3	NA	NA	NA	NA	NA	NA	NA	NA	NA	NA	37589	4196	NA	NA	NA	NA	0.032	0.015	0.023	0.559	-0.104	-0.101	927	NA	NA	NA	NA	0.000	0.000	0.000	0.000	0.008	0.000	0.039	0.008	0.047	0.000	0.000	0.000	0.000	0.213	0.685	NA	NA	3.81	-0.447	9	9	78.9599	1	0.20	GS	3.0	10.4	6.0	NA	2.4	1.0	6.85	3.92	4.22	0.0	0.0	0.0	0.0806	0.0296	0.0101	0.0121	0.023	NA	7	2	1	9	7	13	106	73	115	983	NA	NA	0.138387	4.894
8	9224224	G	A	SNV	0	Intergenic	DOWNSTREAM	1	downstream	0.529801324503	0.0133333333333	NA	NA	NA	NA	NA	NA	ENSG00000201815	ENST00000364945	RNU6-526P	NA	NA	NA	NA	NA	NA	NA	NA	NA	NA	NA	NA	40606	1179	NA	NA	NA	NA	0.016	0.001	0.001	0.639	0.253	0.255	926	NA	NA	NA	NA	0.000	0.000	0.000	0.000	0.016	0.000	0.000	0.000	0.055	0.000	0.000	0.000	0.000	0.220	0.709	NA	NA	2.86	1.01	NA	NA	NA	NA	NA	R3	2.72	2.0	1.0	NA	3.0	NA	NA	NA	NA	NA	NA	NA	NA	NA	NA	NA	NA	NA	10	1	1	11	7	17	104	63	116	1003	NA	NA	0.072640	3.809
8	9224224	G	A	SNV	0	Transcript	INTRONIC	2	intron,non_coding	0.529801324503	0.0133333333333	NA	NA	NA	NA	NA	NA	ENSG00000254235	ENST00000520255	RP11-115J16.1	NA	3/3	NA	NA	NA	NA	NA	NA	NA	NA	NA	NA	40606	1179	NA	NA	NA	NA	0.016	0.001	0.001	0.639	0.253	0.255	926	NA	NA	NA	NA	0.000	0.000	0.000	0.000	0.016	0.000	0.000	0.000	0.055	0.000	0.000	0.000	0.000	0.220	0.709	NA	NA	2.86	1.01	NA	NA	NA	NA	NA	R3	2.72	2.0	1.0	NA	3.0	NA	NA	NA	NA	NA	NA	NA	NA	NA	NA	NA	NA	NA	10	1	1	11	7	17	104	63	116	1003	NA	NA	0.072640	3.809
8	9224410	C	T	SNV	0	Transcript	INTRONIC	2	intron,non_coding	0.58940397351	0.04	NA	NA	NA	NA	NA	NA	ENSG00000254235	ENST00000520255	RP11-115J16.1	NA	3/3	NA	NA	NA	NA	NA	NA	NA	NA	NA	NA	40792	993	NA	NA	NA	NA	0.001	0.001	0.001	-1.406	-1.382	-1.314	926	NA	NA	NA	NA	0.000	0.000	0.000	0.000	0.016	0.000	0.000	0.000	0.031	0.000	0.000	0.000	0.000	0.252	0.701	NA	NA	0.158	-0.317	NA	NA	NA	NA	NA	L1	1.0	3.04	2.0	NA	1.6	NA	NA	NA	NA	NA	NA	NA	NA	NA	NA	NA	NA	NA	5	2	3	10	7	11	102	60	116	988	NA	NA	-0.470508	0.109
8	9224410	C	T	SNV	0	Intergenic	DOWNSTREAM	1	downstream	0.58940397351	0.04	NA	NA	NA	NA	NA	NA	ENSG00000201815	ENST00000364945	RNU6-526P	NA	NA	NA	NA	NA	NA	NA	NA	NA	NA	NA	NA	40792	993	NA	NA	NA	NA	0.001	0.001	0.001	-1.406	-1.382	-1.314	926	NA	NA	NA	NA	0.000	0.000	0.000	0.000	0.016	0.000	0.000	0.000	0.031	0.000	0.000	0.000	0.000	0.252	0.701	NA	NA	0.158	-0.317	NA	NA	NA	NA	NA	L1	1.0	3.04	2.0	NA	1.6	NA	NA	NA	NA	NA	NA	NA	NA	NA	NA	NA	NA	NA	5	2	3	10	7	11	102	60	116	988	NA	NA	-0.470508	0.109
8	9231661	A	G	SNV	0	Transcript	INTRONIC	2	intron,non_coding	0.311258278146	0.0133333333333	NA	NA	NA	NA	NA	NA	ENSG00000254237	ENST00000522765	RP11-115J16.2	NA	1/2	NA	NA	NA	NA	NA	NA	NA	NA	NA	NA	815	748	NA	NA	NA	NA	0.001	0.001	0.001	-1.855	-0.066	-0.043	918	NA	NA	NA	NA	0.000	0.000	0.000	0.000	0.016	0.000	0.000	0.000	0.102	0.000	0.000	0.000	0.000	0.283	0.598	NA	NA	2.24	1.04	NA	NA	NA	NA	NA	L1	2.84	1.0	1.08	NA	0.9	NA	NA	NA	NA	NA	NA	NA	NA	NA	NA	NA	NA	NA	9	1	1	9	3	7	97	34	79	878	NA	NA	-0.188496	0.772
8	9231661	A	G	SNV	0	Transcript	INTRONIC	2	intron,non_coding	0.311258278146	0.0133333333333	NA	NA	NA	NA	NA	NA	ENSG00000254235	ENST00000520255	RP11-115J16.1	NA	3/3	NA	NA	NA	NA	NA	NA	NA	NA	NA	NA	815	748	NA	NA	NA	NA	0.001	0.001	0.001	-1.855	-0.066	-0.043	918	NA	NA	NA	NA	0.000	0.000	0.000	0.000	0.016	0.000	0.000	0.000	0.102	0.000	0.000	0.000	0.000	0.283	0.598	NA	NA	2.24	1.04	NA	NA	NA	NA	NA	L1	2.84	1.0	1.08	NA	0.9	NA	NA	NA	NA	NA	NA	NA	NA	NA	NA	NA	NA	NA	9	1	1	9	3	7	97	34	79	878	NA	NA	-0.188496	0.772
8	9231661	A	G	SNV	0	Intergenic	UPSTREAM	1	upstream	0.311258278146	0.0133333333333	NA	NA	NA	NA	NA	NA	ENSG00000201815	ENST00000364945	RNU6-526P	NA	NA	NA	NA	NA	NA	NA	NA	NA	NA	NA	NA	815	748	NA	NA	NA	NA	0.001	0.001	0.001	-1.855	-0.066	-0.043	918	NA	NA	NA	NA	0.000	0.000	0.000	0.000	0.016	0.000	0.000	0.000	0.102	0.000	0.000	0.000	0.000	0.283	0.598	NA	NA	2.24	1.04	NA	NA	NA	NA	NA	L1	2.84	1.0	1.08	NA	0.9	NA	NA	NA	NA	NA	NA	NA	NA	NA	NA	NA	NA	NA	9	1	1	9	3	7	97	34	79	878	NA	NA	-0.188496	0.772
8	10119765	G	A	SNV	0	Transcript	INTRONIC	2	intron	0.331125827815	0.0133333333333	NA	NA	NA	NA	NA	NA	ENSG00000175806	ENST00000317173	MSRA	CCDS5975.1	3/5	NA	NA	NA	NA	NA	NA	NA	NA	NA	NA	166528	57637	NA	NA	NA	NA	0.005	0.001	0.001	0.645	0.262	0.254	928	NA	NA	NA	NA	0.000	0.000	0.000	0.000	0.126	0.000	0.024	0.000	0.008	0.000	0.000	0.000	0.000	0.039	0.803	NA	NA	1.72	0.744	NA	NA	NA	NA	NA	F0	3.64	1.36	4.72	NA	0.4	NA	NA	NA	NA	NA	NA	NA	NA	NA	NA	NA	NA	NA	7	1	0	6	9	9	83	52	106	974	NA	NA	0.030752	3.109
8	10128539	A	G	SNV	0	Transcript	INTRONIC	2	intron	0.304635761589	0.0	NA	NA	NA	NA	NA	NA	ENSG00000175806	ENST00000317173	MSRA	CCDS5975.1	3/5	NA	NA	NA	NA	NA	NA	NA	NA	NA	NA	175302	48863	NA	NA	NA	NA	0.963	0.232	0.483	-1.286	0.180	0.178	914	NA	NA	NA	NA	0.000	0.000	0.000	0.000	0.118	0.000	0.087	0.000	0.000	0.000	0.000	0.000	0.000	0.024	0.772	184.8	1.83037e-17	3.83	0.934	2	2	45.2332	1	1.00	L0	2.0	9.56	5.88	NA	0.3	NA	NA	NA	NA	NA	NA	NA	NA	NA	NA	NA	NA	NA	18	1	1	8	4	9	98	41	103	981	NA	NA	1.048243	13.59
8	10129167	T	C	SNV	0	Transcript	INTRONIC	2	intron	0.251655629139	0.0133333333333	NA	NA	NA	NA	NA	NA	ENSG00000175806	ENST00000317173	MSRA	CCDS5975.1	3/5	NA	NA	NA	NA	NA	NA	NA	NA	NA	NA	175930	48235	NA	NA	NA	NA	0.542	0.897	0.965	0.530	0.645	0.707	915	NA	NA	NA	NA	0.000	0.000	0.000	0.000	0.142	0.000	0.024	0.000	0.000	0.000	0.000	0.000	0.000	0.024	0.811	312.4	2.38378e-40	3.34	2.16	NA	NA	NA	NA	NA	F1	3.0	1.0	1.0	NA	0.4	NA	NA	NA	NA	NA	NA	NA	NA	NA	NA	NA	NA	NA	5	1	1	10	6	14	79	40	100	999	NA	NA	1.293615	14.89
9	18266651	C	A	SNV	0	Intergenic	INTERGENIC	0	intergenic	0.430463576159	0.04	NA	NA	NA	NA	NA	NA	NA	NA	NA	NA	NA	NA	NA	NA	NA	NA	NA	NA	NA	NA	NA	95568	93945	NA	NA	NA	NA	0.069	0.000	0.000	0.473	-0.366	-0.305	930	NA	NA	NA	NA	0.000	0.000	0.000	0.000	0.055	0.000	0.024	0.000	0.016	0.000	0.000	0.000	0.024	0.063	0.819	NA	NA	3.87	-2.09	NA	NA	NA	1	-0.09	L0	6.0	2.0	3.0	NA	1.7	NA	NA	NA	NA	NA	NA	NA	NA	NA	NA	NA	NA	NA	9	2	2	8	3	6	75	44	84	718	NA	NA	-0.078785	1.611
9	18269010	G	T	SNV	0	Intergenic	INTERGENIC	0	intergenic	0.271523178808	0.0133333333333	NA	NA	NA	NA	NA	NA	NA	NA	NA	NA	NA	NA	NA	NA	NA	NA	NA	NA	NA	NA	NA	93209	91586	NA	NA	NA	NA	0.005	0.006	0.007	0.651	0.652	0.640	930	NA	NA	NA	NA	0.000	0.000	0.000	0.000	0.016	0.000	0.110	0.000	0.000	0.000	0.000	0.000	0.008	0.039	0.827	NA	NA	4	2.16	NA	NA	NA	NA	NA	D	19.6	11.08	3.0	NA	0.2	NA	NA	NA	NA	NA	NA	NA	NA	NA	NA	NA	NA	NA	7	1	1	10	4	7	78	60	89	721	NA	NA	0.058881	3.577
9	18279029	C	T	SNV	0	Intergenic	INTERGENIC	0	intergenic	0.331125827815	0.0	NA	NA	NA	NA	NA	NA	NA	NA	NA	NA	NA	NA	NA	NA	NA	NA	NA	NA	NA	NA	NA	83190	81567	NA	NA	NA	NA	0.113	0.115	0.150	0.283	0.278	0.285	940	NA	NA	NA	NA	0.000	0.000	0.000	0.000	0.016	0.000	0.000	0.000	0.157	0.000	0.000	0.000	0.000	0.016	0.811	NA	NA	0.128	0.128	NA	NA	NA	NA	NA	F1	1.0	1.84	3.2	NA	0.5	NA	NA	NA	NA	NA	NA	NA	NA	NA	NA	NA	NA	NA	27	1	1	5	3	14	76	18	104	746	NA	NA	0.020603	2.945
9	18280143	G	A	SNV	0	Intergenic	INTERGENIC	0	intergenic	0.556291390728	0.0133333333333	NA	NA	NA	NA	NA	NA	NA	NA	NA	NA	NA	NA	NA	NA	NA	NA	NA	NA	NA	NA	NA	82076	80453	NA	NA	NA	NA	0.072	0.072	0.075	0.110	0.109	0.111	942	NA	NA	NA	NA	0.008	0.000	0.000	0.000	0.008	0.000	0.000	0.000	0.157	0.000	0.000	0.000	0.008	0.016	0.803	NA	NA	0	0	NA	NA	NA	NA	NA	L0	10.0	6.0	2.96	NA	0.6	NA	NA	NA	NA	NA	NA	NA	NA	NA	NA	NA	NA	NA	19	1	0	9	2	16	72	19	108	733	NA	NA	-0.085710	1.539
9	82968379	G	A	SNV	0	Intergenic	DOWNSTREAM	1	downstream	0.344370860927	0.0133333333333	NA	NA	NA	NA	NA	NA	ENSG00000236521	ENST00000443325	NPAP1P4	NA	NA	NA	NA	NA	NA	NA	NA	NA	NA	NA	NA	6875	3566	NA	NA	NA	NA	0.002	0.001	0.001	-2.428	-1.898	-1.774	987	NA	NA	NA	NA	0.000	0.000	0.000	0.000	0.008	0.000	0.000	0.000	0.008	0.000	0.000	0.000	0.000	0.016	0.969	NA	NA	1.43	-2.86	NA	NA	NA	NA	NA	D	1.0	2.76	1.0	NA	0.2	NA	NA	NA	NA	NA	NA	NA	NA	NA	NA	NA	NA	NA	14	1	1	7	3	7	56	34	79	623	NA	NA	-0.731362	0.015
1	166831945	A	G	SNV	0	Transcript	INTRONIC	2	intron	0.311258278146	0.0266666666667	NA	NA	NA	NA	NA	NA	ENSG00000152382	ENST00000367874	TADA1	CCDS1255.1	4/7	NA	NA	NA	NA	NA	NA	NA	NA	NA	NA	509	6198	NA	NA	NA	NA	0.001	0.000	0.000	-0.340	-0.559	-0.363	571	NA	NA	NA	NA	0.000	0.000	0.000	0.591	0.402	0.000	0.000	0.000	0.000	0.000	0.000	0.000	0.000	0.000	0.008	NA	NA	4.42	-2.35	NA	NA	NA	NA	NA	GE0	1.0	1.52	2.0	12.879	0.8	NA	NA	NA	NA	NA	NA	NA	NA	NA	NA	NA	NA	NA	37	1	0	7	5	2	47	31	67	521	NA	NA	0.020178	2.938
1	166832125	C	T	SNV	0	Transcript	INTRONIC	2	intron	0.317880794702	0.0	NA	NA	NA	NA	NA	NA	ENSG00000152382	ENST00000367874	TADA1	CCDS1255.1	4/7	NA	NA	NA	NA	NA	NA	NA	NA	NA	NA	329	6378	NA	NA	NA	NA	0.078	0.000	0.000	0.530	-0.669	-0.456	575	NA	-1.0367	-6.84	147	0.000	0.000	0.000	0.591	0.402	0.000	0.000	0.000	0.000	0.000	0.000	0.000	0.000	0.000	0.008	NA	NA	4.15	-2.8	NA	NA	NA	NA	NA	GE0	2.16	2.68	3.92	7.10566	0.5	NA	NA	NA	NA	NA	NA	NA	NA	NA	NA	NA	NA	NA	38	1	0	5	7	3	44	31	68	524	NA	NA	0.062161	3.632
1	166871372	G	C	SNV	0	Transcript	INTRONIC	2	intron,non_coding	0.523178807947	0.04	NA	NA	NA	NA	NA	NA	ENSG00000237096	ENST00000414590	RP4-782G3.1	NA	2/2	NA	NA	NA	NA	NA	NA	NA	NA	NA	NA	5946	6424	NA	NA	NA	NA	0.213	0.002	0.003	0.198	-0.577	-0.512	581	NA	NA	NA	NA	0.000	0.000	0.000	0.000	0.071	0.000	0.118	0.000	0.000	0.000	0.000	0.000	0.000	0.173	0.638	NA	NA	0.597	-1.19	NA	NA	NA	NA	NA	R3	3.0	7.56	3.0	NA	2.3	NA	NA	NA	NA	NA	NA	NA	NA	NA	NA	NA	NA	NA	47	1	0	5	2	2	50	9	50	544	NA	NA	-0.019073	2.344
14	48604725	A	G	SNV	0	Intergenic	INTERGENIC	0	intergenic	0.304635761589	0.0266666666667	NA	NA	NA	NA	NA	NA	NA	NA	NA	NA	NA	NA	NA	NA	NA	NA	NA	NA	NA	NA	NA	90041	89306	NA	NA	NA	NA	0.009	0.009	0.010	0.158	0.160	0.172	956	NA	NA	NA	NA	0.000	0.000	0.000	0.000	0.000	0.000	0.000	0.000	0.016	0.000	0.000	0.000	0.000	0.000	0.984	NA	NA	0.149	0.149	NA	NA	NA	NA	NA	NA	1.0	2.0	2.0	NA	0.3	NA	NA	NA	NA	NA	NA	NA	NA	NA	NA	NA	NA	NA	75	0	0	4	4	5	70	34	69	659	NA	NA	0.148489	5.054
14	95117205	T	C	SNV	0	Intergenic	DOWNSTREAM	1	downstream	0.430463576159	0.0	NA	NA	NA	NA	NA	NA	ENSG00000187483	ENST00000469935	SERPINA13P	NA	NA	NA	NA	NA	NA	NA	NA	NA	NA	NA	NA	9550	3874	NA	NA	NA	NA	0.001	0.001	0.001	0.178	0.175	0.182	970	NA	NA	NA	NA	0.008	0.000	0.000	0.000	0.000	0.008	0.008	0.000	0.047	0.000	0.024	0.016	0.039	0.150	0.701	NA	NA	0.113	0.113	NA	NA	NA	NA	NA	R2	4.88	5.8	3.0	NA	1.3	NA	NA	NA	NA	NA	NA	NA	NA	NA	NA	NA	NA	NA	814	NA	NA	NA	0	3	18	36	63	624	NA	NA	-0.014284	2.412
14	95138509	T	C	SNV	0	Intergenic	DOWNSTREAM	1	downstream	0.602649006623	0.0666666666667	NA	NA	NA	NA	NA	NA	ENSG00000259140	ENST00000556151	RP11-986E7.2	NA	NA	NA	NA	NA	NA	NA	NA	NA	NA	NA	NA	3658	2706	NA	NA	NA	NA	0.001	0.001	0.001	0.388	1.168	1.180	970	NA	NA	NA	NA	0.000	0.008	0.000	0.000	0.008	0.000	0.039	0.000	0.000	0.000	0.000	0.000	0.008	0.402	0.535	NA	NA	1.53	1.53	2	2	34.8526	NA	NA	L0	3.0	9.0	2.0	NA	1.8	NA	NA	NA	NA	NA	NA	NA	NA	NA	NA	NA	NA	NA	12	1	1	12	12	6	61	94	92	575	NA	NA	0.289534	7.076
22	41074168	C	T	SNV	0	Intergenic	UPSTREAM	1	upstream	0.543046357616	0.04	NA	NA	NA	NA	NA	NA	ENSG00000231907	ENST00000442317	GAPDHP37	NA	NA	NA	NA	NA	NA	NA	NA	NA	NA	NA	NA	587	4651	NA	NA	NA	NA	0.008	0.021	0.017	-0.631	-0.175	-0.197	313	NA	NA	NA	NA	0.000	0.008	0.000	0.016	0.126	0.000	0.024	0.000	0.000	0.000	0.000	0.000	0.016	0.425	0.386	NA	NA	1.39	-1.45	NA	NA	NA	NA	NA	R3	3.88	5.64	2.0	1.68215	1.2	NA	NA	NA	NA	NA	NA	NA	NA	NA	NA	NA	NA	NA	16	1	0	6	2	3	78	17	58	652	NA	NA	-0.196498	0.732
22	41074168	C	T	SNV	0	Intergenic	UPSTREAM	1	upstream	0.543046357616	0.04	NA	NA	NA	NA	NA	NA	ENSG00000128285	ENST00000249016	MCHR1	CCDS14004.1	NA	NA	NA	NA	NA	NA	NA	NA	NA	NA	NA	587	4651	NA	NA	NA	NA	0.008	0.021	0.017	-0.631	-0.175	-0.197	313	NA	NA	NA	NA	0.000	0.008	0.000	0.016	0.126	0.000	0.024	0.000	0.000	0.000	0.000	0.000	0.016	0.425	0.386	NA	NA	1.39	-1.45	NA	NA	NA	NA	NA	R3	3.88	5.64	2.0	1.68215	1.2	NA	NA	NA	NA	NA	NA	NA	NA	NA	NA	NA	NA	NA	16	1	0	6	2	3	78	17	58	652	NA	NA	-0.196498	0.732
22	41798520	A	G	SNV	0	RegulatoryFeature	REGULATORY	4	regulatory	0.556291390728	0.0266666666667	NA	NA	NA	NA	NA	NA	NA	ENSR00000394026	NA	NA	NA	NA	NA	NA	NA	NA	NA	NA	NA	NA	NA	19581	3190	NA	NA	NA	NA	0.000	0.000	0.000	-0.847	-0.412	-0.431	116	NA	NA	NA	NA	0.000	0.094	0.008	0.000	0.339	0.000	0.472	0.000	0.000	0.000	0.000	0.000	0.000	0.000	0.087	NA	NA	1.03	-1.45	7	7	61.8172	NA	NA	TF1	12.08	32.32	8.64	NA	3.6	NA	NA	NA	NA	NA	NA	NA	NA	NA	NA	NA	NA	NA	6	1	0	7	2	4	61	25	66	661	NA	NA	-0.079038	1.608
22	41798520	A	G	SNV	0	Intergenic	DOWNSTREAM	1	downstream	0.556291390728	0.0266666666667	NA	NA	NA	NA	NA	NA	ENSG00000167074	ENST00000266304	TEF	CCDS14014.1	NA	NA	NA	NA	NA	NA	NA	NA	NA	NA	NA	19581	3190	NA	NA	NA	NA	0.000	0.000	0.000	-0.847	-0.412	-0.431	116	NA	NA	NA	NA	0.000	0.094	0.008	0.000	0.339	0.000	0.472	0.000	0.000	0.000	0.000	0.000	0.000	0.000	0.087	NA	NA	1.03	-1.45	7	7	61.8172	NA	NA	TF1	12.08	32.32	8.64	NA	3.6	NA	NA	NA	NA	NA	NA	NA	NA	NA	NA	NA	NA	NA	6	1	0	7	2	4	61	25	66	661	NA	NA	-0.079038	1.608
22	41801268	A	C	SNV	0	Intergenic	INTERGENIC	0	intergenic	0.423841059603	0.0533333333333	NA	NA	NA	NA	NA	NA	NA	NA	NA	NA	NA	NA	NA	NA	NA	NA	NA	NA	NA	NA	NA	23335	5938	NA	NA	NA	NA	0.006	0.006	0.006	-1.412	-1.386	-1.332	116	NA	NA	NA	NA	0.000	0.000	0.000	0.000	0.543	0.000	0.016	0.000	0.000	0.000	0.000	0.000	0.000	0.024	0.417	NA	NA	0.109	-0.218	NA	NA	NA	NA	NA	R0	2.0	5.0	1.0	NA	0.3	NA	NA	NA	NA	NA	NA	NA	NA	NA	NA	NA	NA	NA	32	2	2	7	10	10	77	29	70	628	NA	NA	-0.466274	0.112
22	41801299	A	T	SNV	0	Intergenic	INTERGENIC	0	intergenic	0.430463576159	0.0533333333333	NA	NA	NA	NA	NA	NA	NA	NA	NA	NA	NA	NA	NA	NA	NA	NA	NA	NA	NA	NA	NA	23366	5969	NA	NA	NA	NA	0.019	0.019	0.020	0.000	0.000	0.000	116	NA	NA	NA	NA	0.000	0.000	0.000	0.000	0.543	0.000	0.016	0.000	0.000	0.000	0.000	0.000	0.000	0.024	0.417	NA	NA	0	0	NA	NA	NA	NA	NA	D	1.6	3.12	1.04	NA	NA	NA	NA	NA	NA	NA	NA	NA	NA	NA	NA	NA	NA	NA	2	2	2	9	11	10	80	29	71	628	NA	NA	-0.120732	1.219
22	41801795	G	A	SNV	0	Intergenic	INTERGENIC	0	intergenic	0.64238410596	0.0133333333333	NA	NA	NA	NA	NA	NA	NA	NA	NA	NA	NA	NA	NA	NA	NA	NA	NA	NA	NA	NA	NA	23862	6465	NA	NA	NA	NA	0.556	0.147	0.022	0.537	1.521	1.782	116	NA	NA	NA	NA	0.000	0.008	0.000	0.000	0.465	0.000	0.087	0.000	0.000	0.000	0.000	0.000	0.000	0.024	0.417	NA	NA	2.69	2.69	17	17	185.4472	NA	NA	TF0	20.44	27.72	12.64	NA	0.7	2.0	8.5	7.96	2.54	1.18	1.58	0.0	0.2162	0.0245	0.0214	0.1314	0.0221	NA	25	1	0	7	4	10	65	29	72	621	NA	NA	0.915061	12.70
22	41809623	A	G	SNV	0	RegulatoryFeature	REGULATORY	4	regulatory	0.688741721854	0.146666666667	NA	NA	NA	NA	NA	NA	NA	ENSR00000146625	NA	NA	NA	NA	NA	NA	NA	NA	NA	NA	NA	NA	NA	17316	14293	NA	NA	NA	NA	0.043	0.024	0.026	0.110	0.109	0.111	116	NA	NA	NA	NA	0.913	0.039	0.031	0.000	0.008	0.000	0.000	0.000	0.000	0.008	0.000	0.000	0.000	0.000	0.000	NA	NA	0	0	21	35	195.8100	NA	NA	TSS	73.36	6.56	153.76	0.444104	0.2	2.0	12.46	9.68	4.65	13.9	4.15	5.08	0.3103	0.0384	0.3056	0.4017	0.1398	NA	14	2	0	8	3	7	69	18	60	620	NA	NA	0.399424	8.382
22	41809623	A	G	SNV	0	Intergenic	INTERGENIC	0	intergenic	0.688741721854	0.146666666667	NA	NA	NA	NA	NA	NA	NA	NA	NA	NA	NA	NA	NA	NA	NA	NA	NA	NA	NA	NA	NA	17316	14293	NA	NA	NA	NA	0.043	0.024	0.026	0.110	0.109	0.111	116	NA	NA	NA	NA	0.913	0.039	0.031	0.000	0.008	0.000	0.000	0.000	0.000	0.008	0.000	0.000	0.000	0.000	0.000	NA	NA	0	0	21	35	195.8100	NA	NA	TSS	73.36	6.56	153.76	0.444104	0.2	2.0	12.46	9.68	4.65	13.9	4.15	5.08	0.3103	0.0384	0.3056	0.4017	0.1398	NA	14	2	0	8	3	7	69	18	60	620	NA	NA	0.399424	8.382
22	41813886	C	T	SNV	0	RegulatoryFeature	REGULATORY	4	regulatory	0.483443708609	0.0266666666667	NA	NA	NA	NA	NA	NA	NA	ENSR00000146626	NA	NA	NA	NA	NA	NA	NA	NA	NA	NA	NA	NA	NA	13053	13494	NA	NA	NA	NA	0.208	0.000	0.000	-0.388	-0.273	-0.243	111	NA	NA	NA	NA	0.000	0.142	0.000	0.016	0.425	0.039	0.331	0.000	0.000	0.000	0.000	0.000	0.000	0.000	0.047	NA	NA	3.27	-1.66	NA	NA	NA	NA	NA	TF0	5.0	29.56	8.0	4.20538	2.0	NA	NA	NA	NA	NA	NA	NA	NA	NA	NA	NA	NA	NA	2	1	0	7	1	4	60	22	57	636	NA	NA	0.125554	4.687
22	41813886	C	T	SNV	0	Intergenic	INTERGENIC	0	intergenic	0.483443708609	0.0266666666667	NA	NA	NA	NA	NA	NA	NA	NA	NA	NA	NA	NA	NA	NA	NA	NA	NA	NA	NA	NA	NA	13053	13494	NA	NA	NA	NA	0.208	0.000	0.000	-0.388	-0.273	-0.243	111	NA	NA	NA	NA	0.000	0.142	0.000	0.016	0.425	0.039	0.331	0.000	0.000	0.000	0.000	0.000	0.000	0.000	0.047	NA	NA	3.27	-1.66	NA	NA	NA	NA	NA	TF0	5.0	29.56	8.0	4.20538	2.0	NA	NA	NA	NA	NA	NA	NA	NA	NA	NA	NA	NA	NA	2	1	0	7	1	4	60	22	57	636	NA	NA	0.125554	4.687
22	41814401	A	G	SNV	0	RegulatoryFeature	REGULATORY	4	regulatory	0.58940397351	0.0133333333333	NA	NA	NA	NA	NA	NA	NA	ENSR00000146626	NA	NA	NA	NA	NA	NA	NA	NA	NA	NA	NA	NA	NA	12538	12979	NA	NA	NA	NA	0.211	0.013	0.017	0.457	0.191	0.238	111	NA	NA	NA	NA	0.000	0.118	0.000	0.024	0.433	0.031	0.315	0.000	0.000	0.000	0.000	0.000	0.000	0.000	0.079	NA	NA	3.45	1.09	1	1	74.1431	1	0.90	TF1	7.6	14.48	3.8	2.52323	1.5	NA	NA	NA	NA	NA	NA	NA	NA	NA	NA	NA	NA	NA	2	1	0	6	2	4	61	22	57	638	NA	NA	0.374755	8.112
22	41814401	A	G	SNV	0	Intergenic	INTERGENIC	0	intergenic	0.58940397351	0.0133333333333	NA	NA	NA	NA	NA	NA	NA	NA	NA	NA	NA	NA	NA	NA	NA	NA	NA	NA	NA	NA	NA	12538	12979	NA	NA	NA	NA	0.211	0.013	0.017	0.457	0.191	0.238	111	NA	NA	NA	NA	0.000	0.118	0.000	0.024	0.433	0.031	0.315	0.000	0.000	0.000	0.000	0.000	0.000	0.000	0.079	NA	NA	3.45	1.09	1	1	74.1431	1	0.90	TF1	7.6	14.48	3.8	2.52323	1.5	NA	NA	NA	NA	NA	NA	NA	NA	NA	NA	NA	NA	NA	2	1	0	6	2	4	61	22	57	638	NA	NA	0.374755	8.112
22	41814719	T	C	SNV	0	Intergenic	INTERGENIC	0	intergenic	0.562913907285	0.0266666666667	NA	NA	NA	NA	NA	NA	NA	NA	NA	NA	NA	NA	NA	NA	NA	NA	NA	NA	NA	NA	NA	12220	12661	NA	NA	NA	NA	0.001	0.002	0.002	-3.279	-3.066	-2.908	111	NA	NA	NA	NA	0.000	0.031	0.000	0.031	0.535	0.008	0.276	0.000	0.000	0.000	0.000	0.000	0.000	0.008	0.110	NA	NA	0.714	-1.43	NA	NA	NA	NA	NA	R3	4.0	6.64	2.0	2.52323	2.8	NA	NA	NA	NA	NA	NA	NA	NA	NA	NA	NA	NA	NA	36	1	0	6	3	3	58	21	58	635	NA	NA	-0.740255	0.014
22	41817685	G	A	SNV	0	Intergenic	INTERGENIC	0	intergenic	0.476821192053	0.0133333333333	NA	NA	NA	NA	NA	NA	NA	NA	NA	NA	NA	NA	NA	NA	NA	NA	NA	NA	NA	NA	NA	9254	9695	NA	NA	NA	NA	0.294	0.178	0.196	0.110	0.109	0.111	111	NA	NA	NA	NA	0.000	0.000	0.000	0.008	0.835	0.000	0.024	0.000	0.000	0.000	0.000	0.000	0.000	0.008	0.126	NA	NA	0	0	NA	NA	NA	NA	NA	TF1	4.0	13.24	7.6	2.52323	1.9	NA	NA	NA	NA	NA	NA	NA	NA	NA	NA	NA	NA	NA	16	1	0	3	2	7	60	28	59	617	NA	NA	0.302139	7.242
22	41817878	A	G	SNV	0	Intergenic	INTERGENIC	0	intergenic	0.483443708609	0.0266666666667	NA	NA	NA	NA	NA	NA	NA	NA	NA	NA	NA	NA	NA	NA	NA	NA	NA	NA	NA	NA	NA	9061	9502	NA	NA	NA	NA	0.411	0.362	0.389	0.094	0.095	0.100	111	NA	NA	NA	NA	0.000	0.000	0.000	0.008	0.835	0.000	0.024	0.000	0.000	0.000	0.000	0.000	0.000	0.008	0.126	NA	NA	0	0	NA	NA	NA	NA	NA	H3K9me1	3.24	6.68	2.0	1.77642	1.7	NA	NA	NA	NA	NA	NA	NA	NA	NA	NA	NA	NA	NA	42	1	0	5	5	5	65	28	60	610	NA	NA	0.637448	10.58
22	41818234	A	G	SNV	0	Intergenic	INTERGENIC	0	intergenic	0.509933774834	0.0266666666667	NA	NA	NA	NA	NA	NA	NA	NA	NA	NA	NA	NA	NA	NA	NA	NA	NA	NA	NA	NA	NA	8705	9146	NA	NA	NA	NA	0.041	0.040	0.045	0.110	0.109	0.111	111	NA	NA	NA	NA	0.000	0.000	0.000	0.008	0.835	0.000	0.024	0.000	0.000	0.000	0.000	0.000	0.000	0.008	0.126	NA	NA	0	0	NA	NA	NA	NA	NA	D	1.0	2.0	1.0	1.68215	NA	NA	NA	NA	NA	NA	NA	NA	NA	NA	NA	NA	NA	NA	42	2	0	6	4	6	66	28	59	608	NA	NA	-0.008606	2.494
22	41818276	A	G	SNV	0	Intergenic	INTERGENIC	0	intergenic	0.476821192053	0.0	NA	NA	NA	NA	NA	NA	NA	NA	NA	NA	NA	NA	NA	NA	NA	NA	NA	NA	NA	NA	NA	8663	9104	NA	NA	NA	NA	0.027	0.027	0.030	0.150	0.151	0.162	111	NA	NA	NA	NA	0.000	0.000	0.000	0.008	0.835	0.000	0.024	0.000	0.000	0.000	0.000	0.000	0.000	0.008	0.126	NA	NA	0.113	0.113	NA	NA	NA	NA	NA	D	2.0	3.0	1.0	0.841077	0.2	NA	NA	NA	NA	NA	NA	NA	NA	NA	NA	NA	NA	NA	11	3	0	7	4	6	65	28	59	611	NA	NA	-0.017313	2.369
22	41820541	A	G	SNV	0	Intergenic	INTERGENIC	0	intergenic	0.470198675497	0.0133333333333	NA	NA	NA	NA	NA	NA	NA	NA	NA	NA	NA	NA	NA	NA	NA	NA	NA	NA	NA	NA	NA	6398	6839	NA	NA	NA	NA	0.033	0.033	0.036	0.110	0.109	0.111	111	NA	NA	NA	NA	0.000	0.000	0.000	0.402	0.465	0.008	0.000	0.000	0.000	0.000	0.000	0.000	0.000	0.008	0.118	NA	NA	0	0	NA	NA	NA	NA	NA	L0	2.32	1.0	2.0	0.841077	0.3	NA	NA	NA	NA	NA	NA	NA	NA	NA	NA	NA	NA	NA	10	1	0	4	3	4	48	28	63	615	NA	NA	0.009885	2.775
22	41821019	G	T	SNV	0	Intergenic	INTERGENIC	0	intergenic	0.53642384106	0.0666666666667	NA	NA	NA	NA	NA	NA	NA	NA	NA	NA	NA	NA	NA	NA	NA	NA	NA	NA	NA	NA	NA	5920	6361	NA	NA	NA	NA	0.146	0.144	0.156	0.094	0.095	0.100	111	NA	NA	NA	NA	0.000	0.000	0.000	0.339	0.520	0.008	0.008	0.000	0.000	0.000	0.000	0.000	0.000	0.008	0.118	NA	NA	0	0	NA	NA	NA	NA	NA	H3K9me1	2.44	3.08	2.0	NA	1.2	NA	NA	NA	NA	NA	NA	NA	NA	NA	NA	NA	NA	NA	10	1	0	8	8	8	61	26	62	610	NA	NA	0.097019	4.218
22	41821216	T	C	SNV	0	Intergenic	INTERGENIC	0	intergenic	0.529801324503	0.0933333333333	NA	NA	NA	NA	NA	NA	NA	NA	NA	NA	NA	NA	NA	NA	NA	NA	NA	NA	NA	NA	NA	5723	6164	NA	NA	NA	NA	0.004	0.004	0.005	-1.162	-1.173	-1.142	111	NA	NA	NA	NA	0.000	0.000	0.000	0.331	0.520	0.008	0.016	0.000	0.000	0.000	0.000	0.000	0.000	0.008	0.118	NA	NA	0.113	-0.226	NA	NA	NA	NA	NA	D	1.56	1.0	2.6	0.841077	0.5	NA	NA	NA	NA	NA	NA	NA	NA	NA	NA	NA	NA	NA	18	3	0	6	7	8	64	26	61	606	NA	NA	-0.312227	0.335
22	41821423	C	T	SNV	0	Intergenic	INTERGENIC	0	intergenic	0.509933774834	0.0666666666667	NA	NA	NA	NA	NA	NA	NA	NA	NA	NA	NA	NA	NA	NA	NA	NA	NA	NA	NA	NA	NA	5516	5957	NA	NA	NA	NA	0.013	0.013	0.015	-1.242	-1.242	-1.198	111	NA	NA	NA	NA	0.000	0.000	0.000	0.315	0.488	0.039	0.031	0.000	0.000	0.000	0.000	0.000	0.000	0.008	0.118	NA	NA	0.113	-0.226	NA	NA	NA	NA	NA	H3K9me1	2.0	5.84	2.0	0.888208	0.5	NA	NA	NA	NA	NA	NA	NA	NA	NA	NA	NA	NA	NA	19	2	1	7	6	6	69	26	61	606	NA	NA	-0.432769	0.143
22	41821460	T	C	SNV	0	Intergenic	INTERGENIC	0	intergenic	0.543046357616	0.0933333333333	NA	NA	NA	NA	NA	NA	NA	NA	NA	NA	NA	NA	NA	NA	NA	NA	NA	NA	NA	NA	NA	5479	5920	NA	NA	NA	NA	0.010	0.010	0.011	0.178	0.175	0.182	111	NA	NA	NA	NA	0.000	0.000	0.000	0.315	0.488	0.039	0.031	0.000	0.000	0.000	0.000	0.000	0.000	0.008	0.118	NA	NA	0.113	0.113	NA	NA	NA	NA	NA	H3K9me1	1.0	4.64	3.0	1.24189	0.8	NA	NA	NA	NA	NA	NA	NA	NA	NA	NA	NA	NA	NA	18	2	1	8	6	6	67	27	60	604	NA	NA	-0.013315	2.426
22	41821993	C	A	SNV	0	Intergenic	UPSTREAM	1	upstream	0.529801324503	0.0	NA	NA	NA	NA	NA	NA	ENSG00000273424	ENST00000609612	CTA-223H9.9	NA	NA	NA	NA	NA	NA	NA	NA	NA	NA	NA	NA	4946	5387	NA	NA	NA	NA	0.060	0.002	0.002	0.455	0.120	0.113	111	NA	NA	NA	NA	0.000	0.000	0.000	0.331	0.402	0.094	0.055	0.000	0.000	0.000	0.000	0.000	0.000	0.008	0.110	NA	NA	2.42	0.18	3	3	214.4667	NA	NA	R4	6.0	6.2	5.0	1.77642	1.4	3.0	3.55	2.85	1.77	1.21	0.0	0.0	0.0504	0.0195	0.0219	0.0348	0.0262	NA	94	1	1	4	4	5	57	29	58	596	NA	NA	0.015797	2.868
22	41822150	A	C	SNV	0	Intergenic	UPSTREAM	1	upstream	0.543046357616	0.04	NA	NA	NA	NA	NA	NA	ENSG00000273424	ENST00000609612	CTA-223H9.9	NA	NA	NA	NA	NA	NA	NA	NA	NA	NA	NA	NA	4789	5230	NA	NA	NA	NA	0.011	0.000	0.000	0.452	-0.470	-0.401	111	NA	NA	NA	NA	0.000	0.000	0.000	0.315	0.378	0.110	0.087	0.000	0.000	0.000	0.000	0.000	0.000	0.008	0.102	NA	NA	2.39	-1.51	NA	NA	NA	NA	NA	R1	10.0	13.32	4.0	2.52323	0.6	1.0	3.55	2.85	1.77	1.21	0.0	0.0	0.0504	0.0163	0.0219	0.0206	0.0262	NA	14	1	1	5	4	8	55	30	58	589	NA	NA	-0.009392	2.483
22	41822221	C	G	SNV	0	Intergenic	UPSTREAM	1	upstream	0.562913907285	0.0533333333333	NA	NA	NA	NA	NA	NA	ENSG00000273424	ENST00000609612	CTA-223H9.9	NA	NA	NA	NA	NA	NA	NA	NA	NA	NA	NA	NA	4718	5159	NA	NA	NA	NA	0.001	0.000	0.000	-0.276	0.153	0.150	111	NA	NA	NA	NA	0.000	0.000	0.000	0.299	0.433	0.087	0.071	0.000	0.000	0.000	0.000	0.000	0.000	0.008	0.102	NA	NA	2.55	0.389	NA	NA	NA	1	0.05	TF1	11.24	15.0	4.28	2.52323	1.1	1.0	3.55	2.85	1.77	1.21	0.0	0.0	0.0504	0.0163	0.0219	0.0149	0.0262	NA	12	1	2	9	4	8	54	30	58	591	NA	NA	-0.122503	1.204
22	41822305	T	G	SNV	0	Intergenic	UPSTREAM	1	upstream	0.569536423841	0.0	NA	NA	NA	NA	NA	NA	ENSG00000273424	ENST00000609612	CTA-223H9.9	NA	NA	NA	NA	NA	NA	NA	NA	NA	NA	NA	NA	4634	5075	NA	NA	NA	NA	0.000	0.001	0.001	-1.497	-0.840	-0.813	111	NA	NA	NA	NA	0.000	0.000	0.000	0.299	0.433	0.087	0.071	0.000	0.000	0.000	0.000	0.000	0.000	0.008	0.102	NA	NA	1.5	-2.57	NA	NA	NA	1	-0.21	L1	5.32	6.6	2.0	0.888208	1.7	NA	NA	NA	NA	NA	NA	NA	NA	NA	NA	NA	NA	NA	34	1	1	4	5	10	54	30	58	595	NA	NA	-0.350826	0.256
22	41822793	G	A	SNV	0	Intergenic	UPSTREAM	1	upstream	0.53642384106	0.0533333333333	NA	NA	NA	NA	NA	NA	ENSG00000273424	ENST00000609612	CTA-223H9.9	NA	NA	NA	NA	NA	NA	NA	NA	NA	NA	NA	NA	4146	4587	NA	NA	NA	NA	0.007	0.000	0.000	-0.373	-1.053	-0.943	111	NA	NA	NA	NA	0.000	0.000	0.000	0.346	0.480	0.047	0.016	0.000	0.000	0.000	0.000	0.000	0.000	0.008	0.102	NA	NA	1.5	-3	NA	NA	NA	NA	NA	TF1	2.0	4.72	1.0	2.52323	0.3	NA	NA	NA	NA	NA	NA	NA	NA	NA	NA	NA	NA	NA	9	1	0	5	3	10	53	30	58	595	NA	NA	-0.313795	0.331
22	41823626	T	C	SNV	0	Intergenic	UPSTREAM	1	upstream	0.476821192053	0.0533333333333	NA	NA	NA	NA	NA	NA	ENSG00000273424	ENST00000609612	CTA-223H9.9	NA	NA	NA	NA	NA	NA	NA	NA	NA	NA	NA	NA	3313	3754	NA	NA	NA	NA	0.003	0.003	0.004	0.299	0.294	0.303	111	NA	NA	NA	NA	0.000	0.000	0.000	0.134	0.756	0.000	0.000	0.000	0.000	0.000	0.000	0.000	0.000	0.008	0.102	NA	NA	0.225	0.225	NA	NA	NA	NA	NA	L0	1.0	2.0	1.0	NA	1.3	NA	NA	NA	NA	NA	NA	NA	NA	NA	NA	NA	NA	NA	15	1	0	10	2	6	49	27	55	591	NA	NA	0.031580	3.123
22	41824836	T	C	SNV	0	Intergenic	DOWNSTREAM	1	downstream	0.543046357616	0.0666666666667	NA	NA	NA	NA	NA	NA	ENSG00000183864	ENST00000327492	TOB2	CCDS14015.1	NA	NA	NA	NA	NA	NA	NA	NA	NA	NA	NA	2103	2544	NA	NA	NA	NA	0.002	0.002	0.003	-0.364	-0.349	-0.322	110	NA	NA	NA	NA	0.000	0.000	0.000	0.102	0.787	0.000	0.008	0.000	0.000	0.000	0.000	0.000	0.000	0.008	0.094	NA	NA	0.523	-0.599	NA	NA	NA	NA	NA	L0	3.0	1.56	2.0	2.06982	1.9	4.0	0.0	0.0	0.0	0.0	0.0	2.11	0.0022	0.0035	0.0081	0.0059	0.0538	NA	74	1	0	3	1	7	63	28	56	589	NA	NA	-0.134498	1.110
22	41824836	T	C	SNV	0	Intergenic	UPSTREAM	1	upstream	0.543046357616	0.0666666666667	NA	NA	NA	NA	NA	NA	ENSG00000273424	ENST00000609612	CTA-223H9.9	NA	NA	NA	NA	NA	NA	NA	NA	NA	NA	NA	NA	2103	2544	NA	NA	NA	NA	0.002	0.002	0.003	-0.364	-0.349	-0.322	110	NA	NA	NA	NA	0.000	0.000	0.000	0.102	0.787	0.000	0.008	0.000	0.000	0.000	0.000	0.000	0.000	0.008	0.094	NA	NA	0.523	-0.599	NA	NA	NA	NA	NA	L0	3.0	1.56	2.0	2.06982	1.9	4.0	0.0	0.0	0.0	0.0	0.0	2.11	0.0022	0.0035	0.0081	0.0059	0.0538	NA	74	1	0	3	1	7	63	28	56	589	NA	NA	-0.134498	1.110
22	41825342	T	G	SNV	0	Intergenic	UPSTREAM	1	upstream	0.470198675497	0.0	NA	NA	NA	NA	NA	NA	ENSG00000273424	ENST00000609612	CTA-223H9.9	NA	NA	NA	NA	NA	NA	NA	NA	NA	NA	NA	NA	1597	2038	NA	NA	NA	NA	0.001	0.000	0.000	-0.285	0.114	0.103	110	NA	NA	NA	NA	0.000	0.000	0.000	0.102	0.748	0.008	0.047	0.000	0.000	0.000	0.000	0.000	0.000	0.000	0.094	NA	NA	2.37	0.0594	NA	NA	NA	NA	NA	TF2	3.0	4.76	3.24	5.04646	1.4	2.0	1.65	1.66	0.82	0.0	0.0	0.0	0.0401	0.0113	0.0	0.0133	0.0193	NA	7	1	0	8	1	8	58	28	55	583	NA	NA	-0.024039	2.274
22	41825342	T	G	SNV	0	Intergenic	DOWNSTREAM	1	downstream	0.470198675497	0.0	NA	NA	NA	NA	NA	NA	ENSG00000183864	ENST00000327492	TOB2	CCDS14015.1	NA	NA	NA	NA	NA	NA	NA	NA	NA	NA	NA	1597	2038	NA	NA	NA	NA	0.001	0.000	0.000	-0.285	0.114	0.103	110	NA	NA	NA	NA	0.000	0.000	0.000	0.102	0.748	0.008	0.047	0.000	0.000	0.000	0.000	0.000	0.000	0.000	0.094	NA	NA	2.37	0.0594	NA	NA	NA	NA	NA	TF2	3.0	4.76	3.24	5.04646	1.4	2.0	1.65	1.66	0.82	0.0	0.0	0.0	0.0401	0.0113	0.0	0.0133	0.0193	NA	7	1	0	8	1	8	58	28	55	583	NA	NA	-0.024039	2.274
22	41826440	T	C	SNV	0	Intergenic	DOWNSTREAM	1	downstream	0.516556291391	0.0266666666667	NA	NA	NA	NA	NA	NA	ENSG00000183864	ENST00000327492	TOB2	CCDS14015.1	NA	NA	NA	NA	NA	NA	NA	NA	NA	NA	NA	499	940	NA	NA	NA	NA	0.015	0.017	0.021	0.408	0.408	0.415	110	NA	NA	NA	NA	0.000	0.000	0.000	0.142	0.795	0.000	0.024	0.000	0.000	0.000	0.000	0.000	0.000	0.000	0.039	NA	NA	0.294	0.294	NA	NA	NA	NA	NA	H3K9me1	2.0	2.2	3.0	2.89774	0.6	NA	NA	NA	NA	NA	NA	NA	NA	NA	NA	NA	NA	NA	5	1	0	10	4	3	57	22	57	573	NA	NA	0.088059	4.068
22	41826440	T	C	SNV	0	Intergenic	UPSTREAM	1	upstream	0.516556291391	0.0266666666667	NA	NA	NA	NA	NA	NA	ENSG00000273424	ENST00000609612	CTA-223H9.9	NA	NA	NA	NA	NA	NA	NA	NA	NA	NA	NA	NA	499	940	NA	NA	NA	NA	0.015	0.017	0.021	0.408	0.408	0.415	110	NA	NA	NA	NA	0.000	0.000	0.000	0.142	0.795	0.000	0.024	0.000	0.000	0.000	0.000	0.000	0.000	0.000	0.039	NA	NA	0.294	0.294	NA	NA	NA	NA	NA	H3K9me1	2.0	2.2	3.0	2.89774	0.6	NA	NA	NA	NA	NA	NA	NA	NA	NA	NA	NA	NA	NA	5	1	0	10	4	3	57	22	57	573	NA	NA	0.088059	4.068
22	41826802	G	A	SNV	0	Intergenic	DOWNSTREAM	1	downstream	0.543046357616	0.0533333333333	NA	NA	NA	NA	NA	NA	ENSG00000183864	ENST00000327492	TOB2	CCDS14015.1	NA	NA	NA	NA	NA	NA	NA	NA	NA	NA	NA	137	578	NA	NA	NA	NA	0.003	0.003	0.003	-0.412	-0.404	-0.391	110	NA	NA	NA	NA	0.000	0.000	0.000	0.213	0.740	0.000	0.016	0.000	0.000	0.000	0.000	0.000	0.000	0.000	0.031	NA	NA	0.411	-0.823	NA	NA	NA	NA	NA	L0	1.0	1.0	1.0	0.888208	2.5	NA	NA	NA	NA	NA	NA	NA	NA	NA	NA	NA	NA	NA	14	2	0	8	4	2	58	21	57	575	NA	NA	-0.180246	0.816
22	41826802	G	A	SNV	0	Intergenic	UPSTREAM	1	upstream	0.543046357616	0.0533333333333	NA	NA	NA	NA	NA	NA	ENSG00000273424	ENST00000609612	CTA-223H9.9	NA	NA	NA	NA	NA	NA	NA	NA	NA	NA	NA	NA	137	578	NA	NA	NA	NA	0.003	0.003	0.003	-0.412	-0.404	-0.391	110	NA	NA	NA	NA	0.000	0.000	0.000	0.213	0.740	0.000	0.016	0.000	0.000	0.000	0.000	0.000	0.000	0.000	0.031	NA	NA	0.411	-0.823	NA	NA	NA	NA	NA	L0	1.0	1.0	1.0	0.888208	2.5	NA	NA	NA	NA	NA	NA	NA	NA	NA	NA	NA	NA	NA	14	2	0	8	4	2	58	21	57	575	NA	NA	-0.180246	0.816
22	41827082	G	A	SNV	0	NonCodingTranscript	NONCODING_CHANGE	5	non_coding_exon	0.476821192053	0.0666666666667	NA	NA	NA	NA	NA	NA	ENSG00000273424	ENST00000609612	CTA-223H9.9	NA	NA	1/1	145	0.328054298643	NA	NA	NA	NA	NA	NA	NA	144	298	NA	NA	NA	NA	0.013	0.000	0.000	-1.210	-1.378	-1.265	110	NA	NA	NA	NA	0.000	0.000	0.000	0.315	0.646	0.000	0.016	0.000	0.000	0.000	0.000	0.000	0.000	0.000	0.024	NA	NA	0.696	-1.39	NA	NA	NA	NA	NA	GE0	4.0	2.0	1.76	2.52323	1.1	NA	NA	NA	NA	NA	NA	NA	NA	NA	NA	NA	NA	NA	63	1	1	2	3	5	56	20	56	566	NA	NA	-0.423085	0.153
22	41827082	G	A	SNV	0	Intergenic	DOWNSTREAM	1	downstream	0.476821192053	0.0666666666667	NA	NA	NA	NA	NA	NA	ENSG00000183864	ENST00000327492	TOB2	CCDS14015.1	NA	NA	NA	NA	NA	NA	NA	NA	NA	NA	NA	144	298	NA	NA	NA	NA	0.013	0.000	0.000	-1.210	-1.378	-1.265	110	NA	NA	NA	NA	0.000	0.000	0.000	0.315	0.646	0.000	0.016	0.000	0.000	0.000	0.000	0.000	0.000	0.000	0.024	NA	NA	0.696	-1.39	NA	NA	NA	NA	NA	GE0	4.0	2.0	1.76	2.52323	1.1	NA	NA	NA	NA	NA	NA	NA	NA	NA	NA	NA	NA	NA	63	1	1	2	3	5	56	20	56	566	NA	NA	-0.423085	0.153
22	41828111	C	T	SNV	0	Intergenic	DOWNSTREAM	1	downstream	0.58940397351	0.0133333333333	NA	NA	NA	NA	NA	NA	ENSG00000273424	ENST00000609612	CTA-223H9.9	NA	NA	NA	NA	NA	NA	NA	NA	NA	NA	NA	NA	1173	732	NA	NA	NA	NA	0.131	0.000	0.000	-0.401	-0.251	-0.259	110	NA	NA	NA	NA	0.000	0.000	0.000	0.559	0.402	0.024	0.000	0.000	0.000	0.000	0.000	0.000	0.000	0.000	0.016	NA	NA	3.01	-1.71	NA	NA	NA	3	0.29	TF2	3.96	3.44	5.0	1.33231	0.5	2.0	1.1	1.82	0.0	3.31	0.0	1.5	0.0493	0.0088	0.0617	0.0552	0.0775	NA	31	1	0	5	1	3	62	15	49	574	NA	NA	0.002890	2.667
22	41828111	C	T	SNV	0	Intergenic	DOWNSTREAM	1	downstream	0.58940397351	0.0133333333333	NA	NA	NA	NA	NA	NA	ENSG00000183864	ENST00000327492	TOB2	CCDS14015.1	NA	NA	NA	NA	NA	NA	NA	NA	NA	NA	NA	1173	732	NA	NA	NA	NA	0.131	0.000	0.000	-0.401	-0.251	-0.259	110	NA	NA	NA	NA	0.000	0.000	0.000	0.559	0.402	0.024	0.000	0.000	0.000	0.000	0.000	0.000	0.000	0.000	0.016	NA	NA	3.01	-1.71	NA	NA	NA	3	0.29	TF2	3.96	3.44	5.0	1.33231	0.5	2.0	1.1	1.82	0.0	3.31	0.0	1.5	0.0493	0.0088	0.0617	0.0552	0.0775	NA	31	1	0	5	1	3	62	15	49	574	NA	NA	0.002890	2.667
22	41829149	G	T	SNV	0	Intergenic	DOWNSTREAM	1	downstream	0.523178807947	0.0266666666667	NA	NA	NA	NA	NA	NA	ENSG00000273424	ENST00000609612	CTA-223H9.9	NA	NA	NA	NA	NA	NA	NA	NA	NA	NA	NA	NA	13879	348	NA	NA	NA	NA	0.000	0.000	0.000	0.334	0.162	0.222	110	NA	NA	NA	NA	0.000	0.000	0.000	0.567	0.244	0.142	0.031	0.000	0.000	0.000	0.000	0.000	0.000	0.000	0.016	NA	NA	3.48	1.17	NA	NA	NA	1	0.06	TF2	7.2	4.0	4.0	4.20538	0.4	NA	NA	NA	NA	NA	NA	NA	NA	NA	NA	NA	NA	NA	4	1	0	8	1	2	64	15	48	568	NA	NA	0.019066	2.920
22	41829149	G	T	SNV	0	Intergenic	DOWNSTREAM	1	downstream	0.523178807947	0.0266666666667	NA	NA	NA	NA	NA	NA	ENSG00000183864	ENST00000327492	TOB2	CCDS14015.1	NA	NA	NA	NA	NA	NA	NA	NA	NA	NA	NA	13879	348	NA	NA	NA	NA	0.000	0.000	0.000	0.334	0.162	0.222	110	NA	NA	NA	NA	0.000	0.000	0.000	0.567	0.244	0.142	0.031	0.000	0.000	0.000	0.000	0.000	0.000	0.000	0.016	NA	NA	3.48	1.17	NA	NA	NA	1	0.06	TF2	7.2	4.0	4.0	4.20538	0.4	NA	NA	NA	NA	NA	NA	NA	NA	NA	NA	NA	NA	NA	4	1	0	8	1	2	64	15	48	568	NA	NA	0.019066	2.920
22	41829794	C	G	SNV	0	Intergenic	DOWNSTREAM	1	downstream	0.423841059603	0.0	NA	NA	NA	NA	NA	NA	ENSG00000273424	ENST00000609612	CTA-223H9.9	NA	NA	NA	NA	NA	NA	NA	NA	NA	NA	NA	NA	13234	298	NA	NA	NA	NA	0.550	0.000	0.000	0.651	-1.294	-1.376	110	NA	-0.3892	-13.10	150	0.000	0.000	0.000	0.528	0.354	0.094	0.008	0.000	0.000	0.000	0.000	0.000	0.000	0.000	0.016	3160	0	5.76	-8.58	NA	NA	NA	NA	NA	D	4.0	2.6	6.0	163.326	1.2	2.0	1.16	1.89	0.0	1.18	0.0	0.0	0.0493	0.0042	0.0271	0.0162	0.0012	NA	106	1	0	1	2	2	53	15	51	550	NA	NA	0.206173	5.933
22	41829794	C	G	SNV	0	Transcript	3PRIME_UTR	2	3_prime_UTR	0.423841059603	0.0	NA	NA	NA	NA	NA	NA	ENSG00000183864	ENST00000327492	TOB2	CCDS14015.1	NA	2/2	4263	0.934663450998	NA	NA	NA	NA	NA	NA	NA	13234	298	NA	NA	NA	NA	0.550	0.000	0.000	0.651	-1.294	-1.376	110	NA	-0.3892	-13.10	150	0.000	0.000	0.000	0.528	0.354	0.094	0.008	0.000	0.000	0.000	0.000	0.000	0.000	0.000	0.016	3160	0	5.76	-8.58	NA	NA	NA	NA	NA	D	4.0	2.6	6.0	163.326	1.2	2.0	1.16	1.89	0.0	1.18	0.0	0.0	0.0493	0.0042	0.0271	0.0162	0.0012	NA	106	1	0	1	2	2	53	15	51	550	NA	NA	0.206173	5.933
22	41835452	G	A	SNV	0	Transcript	INTRONIC	2	intron	0.384105960265	0.0133333333333	NA	NA	NA	NA	NA	NA	ENSG00000183864	ENST00000327492	TOB2	CCDS14015.1	1/1	NA	NA	NA	NA	NA	NA	NA	NA	NA	NA	7338	2406	NA	NA	NA	NA	0.277	0.001	0.001	0.581	0.906	0.905	110	NA	NA	NA	NA	0.000	0.008	0.000	0.323	0.417	0.134	0.110	0.000	0.000	0.000	0.000	0.000	0.000	0.000	0.008	NA	NA	3.18	2.16	NA	NA	NA	NA	NA	GE0	7.52	4.0	1.68	1.68215	1.1	NA	NA	NA	NA	NA	NA	NA	NA	NA	NA	NA	NA	NA	13	1	0	7	2	0	46	11	51	533	NA	NA	0.445297	8.857
22	41839714	G	A	SNV	0	Transcript	INTRONIC	2	intron	0.582781456954	0.146666666667	NA	NA	NA	NA	NA	NA	ENSG00000183864	ENST00000327492	TOB2	CCDS14015.1	1/1	NA	NA	NA	NA	NA	NA	NA	NA	NA	NA	3076	6668	NA	NA	NA	NA	0.018	0.018	0.021	0.187	0.184	0.192	110	NA	NA	NA	NA	0.063	0.000	0.039	0.039	0.378	0.189	0.283	0.000	0.000	0.000	0.000	0.000	0.000	0.000	0.008	NA	NA	0.15	0.15	NA	NA	NA	NA	NA	R4	4.0	3.0	4.92	1.68215	0.3	NA	NA	NA	NA	NA	NA	NA	NA	NA	NA	NA	NA	NA	23	1	0	7	2	5	69	11	55	645	NA	NA	-0.033475	2.147
22	41840407	T	C	SNV	0	RegulatoryFeature	REGULATORY	4	regulatory	0.562913907285	0.0933333333333	NA	NA	NA	NA	NA	NA	NA	ENSR00000146627	NA	NA	NA	NA	NA	NA	NA	NA	NA	NA	NA	NA	NA	2383	7361	NA	NA	NA	NA	0.005	0.000	0.000	0.651	0.049	0.349	110	NA	NA	NA	NA	0.866	0.071	0.055	0.000	0.000	0.000	0.000	0.000	0.000	0.008	0.000	0.000	0.000	0.000	0.000	NA	NA	3.99	0.388	18	24	465.8129	NA	NA	GS	55.72	7.24	97.4	6.72862	0.4	1.0	10.98	8.01	6.07	16.0	1.03	4.82	0.2134	0.0454	0.9157	0.0709	0.0962	NA	28	1	0	7	2	5	81	12	56	655	NA	NA	0.478814	9.184
22	41840407	T	C	SNV	0	Transcript	INTRONIC	2	intron	0.562913907285	0.0933333333333	NA	NA	NA	NA	NA	NA	ENSG00000183864	ENST00000327492	TOB2	CCDS14015.1	1/1	NA	NA	NA	NA	NA	NA	NA	NA	NA	NA	2383	7361	NA	NA	NA	NA	0.005	0.000	0.000	0.651	0.049	0.349	110	NA	NA	NA	NA	0.866	0.071	0.055	0.000	0.000	0.000	0.000	0.000	0.000	0.008	0.000	0.000	0.000	0.000	0.000	NA	NA	3.99	0.388	18	24	465.8129	NA	NA	GS	55.72	7.24	97.4	6.72862	0.4	1.0	10.98	8.01	6.07	16.0	1.03	4.82	0.2134	0.0454	0.9157	0.0709	0.0962	NA	28	1	0	7	2	5	81	12	56	655	NA	NA	0.478814	9.184
22	41842203	T	A	SNV	0	RegulatoryFeature	REGULATORY	4	regulatory	0.609271523179	0.04	NA	NA	NA	NA	NA	NA	NA	ENSR00000146627	NA	NA	NA	NA	NA	NA	NA	NA	NA	NA	NA	NA	NA	587	9157	NA	NA	NA	NA	0.001	0.000	0.000	0.530	-0.021	-0.084	110	NA	NA	NA	NA	0.913	0.024	0.016	0.000	0.008	0.000	0.000	0.000	0.000	0.039	0.000	0.000	0.000	0.000	0.000	NA	NA	4.19	0.000324	2	2	27.2853	NA	NA	GS	51.12	6.0	228.92	10.0929	0.8	NA	NA	NA	NA	NA	NA	NA	NA	NA	NA	NA	NA	NA	38	1	0	5	1	6	72	11	55	659	NA	NA	0.284916	7.015
22	41842203	T	A	SNV	0	Transcript	INTRONIC	2	intron	0.609271523179	0.04	NA	NA	NA	NA	NA	NA	ENSG00000183864	ENST00000327492	TOB2	CCDS14015.1	1/1	NA	NA	NA	NA	NA	NA	NA	NA	NA	NA	587	9157	NA	NA	NA	NA	0.001	0.000	0.000	0.530	-0.021	-0.084	110	NA	NA	NA	NA	0.913	0.024	0.016	0.000	0.008	0.000	0.000	0.000	0.000	0.039	0.000	0.000	0.000	0.000	0.000	NA	NA	4.19	0.000324	2	2	27.2853	NA	NA	GS	51.12	6.0	228.92	10.0929	0.8	NA	NA	NA	NA	NA	NA	NA	NA	NA	NA	NA	NA	NA	38	1	0	5	1	6	72	11	55	659	NA	NA	0.284916	7.015
22	41844786	G	T	SNV	0	RegulatoryFeature	REGULATORY	4	regulatory	0.430463576159	0.04	NA	NA	NA	NA	NA	NA	NA	ENSR00000146627	NA	NA	NA	NA	NA	NA	NA	NA	NA	NA	NA	NA	NA	1759	11740	NA	NA	NA	NA	0.012	0.000	0.000	-0.295	-0.069	-0.035	110	NA	NA	NA	NA	0.764	0.126	0.000	0.000	0.094	0.000	0.016	0.000	0.000	0.000	0.000	0.000	0.000	0.000	0.000	NA	NA	4.49	0.0699	27	50	532.8505	NA	NA	GS	29.44	23.36	29.84	5.88754	0.6	1.0	15.65	12.8	8.98	16.0	1.77	9.59	0.2707	0.0624	0.8202	0.1461	0.3149	NA	49	1	0	8	1	8	60	8	62	675	NA	NA	0.190296	5.697
22	41844786	G	T	SNV	0	Intergenic	UPSTREAM	1	upstream	0.430463576159	0.04	NA	NA	NA	NA	NA	NA	ENSG00000183864	ENST00000327492	TOB2	CCDS14015.1	NA	NA	NA	NA	NA	NA	NA	NA	NA	NA	NA	1759	11740	NA	NA	NA	NA	0.012	0.000	0.000	-0.295	-0.069	-0.035	110	NA	NA	NA	NA	0.764	0.126	0.000	0.000	0.094	0.000	0.016	0.000	0.000	0.000	0.000	0.000	0.000	0.000	0.000	NA	NA	4.49	0.0699	27	50	532.8505	NA	NA	GS	29.44	23.36	29.84	5.88754	0.6	1.0	15.65	12.8	8.98	16.0	1.77	9.59	0.2707	0.0624	0.8202	0.1461	0.3149	NA	49	1	0	8	1	8	60	8	62	675	NA	NA	0.190296	5.697
22	41846074	G	C	SNV	0	Intergenic	UPSTREAM	1	upstream	0.602649006623	0.106666666667	NA	NA	NA	NA	NA	NA	ENSG00000183864	ENST00000327492	TOB2	CCDS14015.1	NA	NA	NA	NA	NA	NA	NA	NA	NA	NA	NA	3047	9648	NA	NA	NA	NA	0.031	0.027	0.029	0.110	0.109	0.111	110	NA	NA	NA	NA	0.000	0.000	0.000	0.000	0.976	0.000	0.000	0.000	0.000	0.000	0.000	0.000	0.000	0.000	0.024	NA	NA	0	0	NA	NA	NA	NA	NA	H3K9me1	NA	2.0	1.0	0.888208	NA	NA	NA	NA	NA	NA	NA	NA	NA	NA	NA	NA	NA	NA	45	1	0	7	1	6	58	8	66	637	NA	NA	-0.168846	0.880
22	41850230	C	T	SNV	0	Intergenic	INTERGENIC	0	intergenic	0.53642384106	0.0533333333333	NA	NA	NA	NA	NA	NA	NA	NA	NA	NA	NA	NA	NA	NA	NA	NA	NA	NA	NA	NA	NA	7203	5492	NA	NA	NA	NA	0.026	0.026	0.028	0.166	0.163	0.170	111	NA	NA	NA	NA	0.000	0.008	0.000	0.016	0.937	0.000	0.016	0.000	0.000	0.000	0.000	0.000	0.000	0.000	0.024	NA	NA	0.131	0.131	NA	NA	NA	NA	NA	L0	4.0	2.88	2.0	0.841077	2.1	NA	NA	NA	NA	NA	NA	NA	NA	NA	NA	NA	NA	NA	45	1	0	6	3	6	43	10	64	635	NA	NA	-0.063373	1.779
22	41850500	A	G	SNV	0	Intergenic	INTERGENIC	0	intergenic	0.384105960265	0.0	NA	NA	NA	NA	NA	NA	NA	NA	NA	NA	NA	NA	NA	NA	NA	NA	NA	NA	NA	NA	NA	7473	5222	NA	NA	NA	NA	0.010	0.000	0.000	0.357	-1.269	-1.136	111	NA	NA	NA	NA	0.000	0.000	0.000	0.024	0.929	0.000	0.024	0.000	0.000	0.000	0.000	0.000	0.000	0.000	0.024	NA	NA	2.77	-4.58	NA	NA	NA	NA	NA	TF2	4.0	3.0	1.0	2.52323	2.0	NA	NA	NA	NA	NA	NA	NA	NA	NA	NA	NA	NA	NA	9	1	1	2	2	7	47	11	66	642	NA	NA	-0.188285	0.773
22	41852479	T	C	SNV	0	Intergenic	DOWNSTREAM	1	downstream	0.615894039735	0.12	NA	NA	NA	NA	NA	NA	ENSG00000100410	ENST00000216252	PHF5A	CCDS14016.1	NA	NA	NA	NA	NA	NA	NA	NA	NA	NA	NA	9452	3243	NA	NA	NA	NA	0.058	0.058	0.063	0.166	0.169	0.181	113	NA	NA	NA	NA	0.000	0.000	0.000	0.071	0.906	0.000	0.000	0.000	0.000	0.000	0.000	0.000	0.000	0.000	0.024	NA	NA	0.158	0.158	NA	NA	NA	NA	NA	L0	5.0	2.0	2.0	NA	1.6	NA	NA	NA	NA	NA	NA	NA	NA	NA	NA	NA	NA	NA	20	1	1	15	2	7	77	13	69	635	NA	NA	0.061698	3.624
22	41857812	A	G	SNV	0	Transcript	INTRONIC	2	intron	0.529801324503	0.0666666666667	NA	NA	NA	NA	NA	NA	ENSG00000100410	ENST00000216252	PHF5A	CCDS14016.1	3/3	NA	NA	NA	NA	NA	NA	NA	NA	NA	NA	6692	1376	NA	NA	NA	NA	0.000	0.000	0.001	0.432	0.431	0.439	114	NA	NA	NA	NA	0.000	0.000	0.000	0.795	0.197	0.000	0.000	0.000	0.000	0.000	0.000	0.000	0.000	0.000	0.008	NA	NA	0.401	0.401	NA	NA	NA	NA	NA	TF2	3.96	1.0	2.0	1.77642	NA	NA	NA	NA	NA	NA	NA	NA	NA	NA	NA	NA	NA	NA	4	1	0	6	3	2	59	15	53	616	NA	NA	0.105077	4.352
22	41858035	T	C	SNV	0	Transcript	INTRONIC	2	intron	0.397350993377	0.0	NA	NA	NA	NA	NA	NA	ENSG00000100410	ENST00000216252	PHF5A	CCDS14016.1	3/3	NA	NA	NA	NA	NA	NA	NA	NA	NA	NA	6469	1599	NA	NA	NA	NA	0.004	0.000	0.000	-0.597	-0.900	-0.759	114	NA	NA	NA	NA	0.000	0.000	0.000	0.913	0.071	0.008	0.000	0.000	0.000	0.000	0.000	0.000	0.000	0.000	0.008	NA	NA	2.75	-3.46	NA	NA	NA	NA	NA	GE1	4.4	2.0	3.0	1.68215	0.7	NA	NA	NA	NA	NA	NA	NA	NA	NA	NA	NA	NA	NA	16	1	0	8	2	2	64	15	52	618	NA	NA	-0.140356	1.067
22	41858657	A	G	SNV	0	Transcript	INTRONIC	2	intron	0.397350993377	0.0	NA	NA	NA	NA	NA	NA	ENSG00000100410	ENST00000216252	PHF5A	CCDS14016.1	3/3	NA	NA	NA	NA	NA	NA	NA	NA	NA	NA	5847	2221	NA	NA	NA	NA	0.001	0.000	0.000	-0.332	-0.658	-0.638	114	NA	NA	NA	NA	0.000	0.000	0.000	0.921	0.071	0.000	0.000	0.000	0.000	0.000	0.000	0.000	0.000	0.000	0.008	NA	NA	2.25	-2.95	NA	NA	NA	NA	NA	GE1	2.72	2.04	3.0	3.55283	1.6	NA	NA	NA	NA	NA	NA	NA	NA	NA	NA	NA	NA	NA	21	1	0	6	1	6	62	15	53	612	NA	NA	-0.123894	1.193
22	41859556	T	C	SNV	0	Transcript	INTRONIC	2	intron	0.509933774834	0.0266666666667	NA	NA	NA	NA	NA	NA	ENSG00000100410	ENST00000216252	PHF5A	CCDS14016.1	3/3	NA	NA	NA	NA	NA	NA	NA	NA	NA	NA	4948	3120	NA	NA	NA	NA	0.000	0.000	0.000	-0.358	-0.362	-0.353	114	NA	NA	NA	NA	0.000	0.000	0.000	0.850	0.142	0.000	0.000	0.000	0.000	0.000	0.000	0.000	0.000	0.000	0.008	NA	NA	0.458	-0.662	NA	NA	NA	NA	NA	H3K9me1	1.0	1.2	2.32	5.04646	0.1	NA	NA	NA	NA	NA	NA	NA	NA	NA	NA	NA	NA	NA	11	1	0	7	2	3	60	15	51	602	NA	NA	-0.138980	1.077
22	41859661	A	G	SNV	0	Transcript	INTRONIC	2	intron	0.529801324503	0.04	NA	NA	NA	NA	NA	NA	ENSG00000100410	ENST00000216252	PHF5A	CCDS14016.1	3/3	NA	NA	NA	NA	NA	NA	NA	NA	NA	NA	4843	3225	NA	NA	NA	NA	0.000	0.000	0.000	-0.750	-1.074	-1.051	115	NA	NA	NA	NA	0.000	0.000	0.000	0.850	0.142	0.000	0.000	0.000	0.000	0.000	0.000	0.000	0.000	0.000	0.008	NA	NA	0.587	-1.17	NA	NA	NA	NA	NA	H3K9me1	1.0	3.0	1.0	4.44104	0.3	NA	NA	NA	NA	NA	NA	NA	NA	NA	NA	NA	NA	NA	21	1	0	8	2	4	58	15	51	601	NA	NA	-0.270654	0.445
22	41860864	C	A	SNV	0	Transcript	INTRONIC	2	intron	0.443708609272	0.0133333333333	NA	NA	NA	NA	NA	NA	ENSG00000100410	ENST00000216252	PHF5A	CCDS14016.1	3/3	NA	NA	NA	NA	NA	NA	NA	NA	NA	NA	3640	4428	NA	NA	NA	NA	0.003	0.000	0.000	0.557	-0.218	-0.209	115	NA	NA	NA	NA	0.000	0.000	0.000	0.890	0.063	0.039	0.000	0.000	0.000	0.000	0.000	0.000	0.000	0.000	0.008	NA	NA	3.28	-1.72	NA	NA	NA	NA	NA	GE1	5.96	6.0	8.2	3.99694	2.6	NA	NA	NA	NA	NA	NA	NA	NA	NA	NA	NA	NA	NA	11	1	0	5	2	2	50	17	52	623	NA	NA	0.005995	2.715
22	41860864	C	A	SNV	0	Intergenic	UPSTREAM	1	upstream	0.443708609272	0.0133333333333	NA	NA	NA	NA	NA	NA	ENSG00000100412	ENST00000216254	ACO2	CCDS14017.1	NA	NA	NA	NA	NA	NA	NA	NA	NA	NA	NA	3640	4428	NA	NA	NA	NA	0.003	0.000	0.000	0.557	-0.218	-0.209	115	NA	NA	NA	NA	0.000	0.000	0.000	0.890	0.063	0.039	0.000	0.000	0.000	0.000	0.000	0.000	0.000	0.000	0.008	NA	NA	3.28	-1.72	NA	NA	NA	NA	NA	GE1	5.96	6.0	8.2	3.99694	2.6	NA	NA	NA	NA	NA	NA	NA	NA	NA	NA	NA	NA	NA	11	1	0	5	2	2	50	17	52	623	NA	NA	0.005995	2.715
22	41877989	A	G	SNV	0	RegulatoryFeature	REGULATORY	4	regulatory	0.456953642384	0.0133333333333	NA	NA	NA	NA	NA	NA	NA	ENSR00000394027	NA	NA	NA	NA	NA	NA	NA	NA	NA	NA	NA	NA	NA	12825	29982	NA	NA	NA	NA	0.006	0.000	0.000	-0.375	-0.570	-0.509	126	NA	NA	NA	NA	0.000	0.039	0.016	0.031	0.260	0.094	0.520	0.000	0.000	0.000	0.000	0.000	0.000	0.000	0.039	NA	NA	2.04	-1.89	3	3	47.5838	NA	NA	GM0	10.52	19.76	10.72	NA	1.9	1.0	3.41	2.65	1.81	1.84	0.0	0.0	0.0775	0.0161	0.035	0.0256	0.0323	NA	34	1	0	8	1	8	65	7	67	612	NA	NA	-0.070545	1.699
22	41877989	A	G	SNV	0	Transcript	INTRONIC	2	intron	0.456953642384	0.0133333333333	NA	NA	NA	NA	NA	NA	ENSG00000100412	ENST00000216254	ACO2	CCDS14017.1	1/17	NA	NA	NA	NA	NA	NA	NA	NA	NA	NA	12825	29982	NA	NA	NA	NA	0.006	0.000	0.000	-0.375	-0.570	-0.509	126	NA	NA	NA	NA	0.000	0.039	0.016	0.031	0.260	0.094	0.520	0.000	0.000	0.000	0.000	0.000	0.000	0.000	0.039	NA	NA	2.04	-1.89	3	3	47.5838	NA	NA	GM0	10.52	19.76	10.72	NA	1.9	1.0	3.41	2.65	1.81	1.84	0.0	0.0	0.0775	0.0161	0.035	0.0256	0.0323	NA	34	1	0	8	1	8	65	7	67	612	NA	NA	-0.070545	1.699
22	42004371	C	T	SNV	0	Transcript	INTRONIC	2	intron	0.370860927152	0.0266666666667	NA	NA	NA	NA	NA	NA	ENSG00000100418	ENST00000263256	DESI1	CCDS33652.1	1/5	NA	NA	NA	NA	NA	NA	NA	NA	NA	NA	12730	10339	NA	NA	NA	NA	0.003	0.001	0.001	0.457	0.375	0.406	109	NA	NA	NA	NA	0.000	0.000	0.000	0.228	0.709	0.000	0.000	0.000	0.000	0.000	0.000	0.000	0.024	0.008	0.031	NA	NA	2.45	1.34	NA	NA	NA	NA	NA	GE0	1.0	4.96	3.0	3.99694	1.6	NA	NA	NA	NA	NA	NA	NA	NA	NA	NA	NA	NA	NA	96	1	0	1	1	1	49	21	50	532	NA	NA	0.060209	3.599
22	42008068	A	G	SNV	0	Transcript	INTRONIC	2	intron	0.456953642384	0.0133333333333	NA	NA	NA	NA	NA	NA	ENSG00000100418	ENST00000263256	DESI1	CCDS33652.1	1/5	NA	NA	NA	NA	NA	NA	NA	NA	NA	NA	9033	14036	NA	NA	NA	NA	0.316	0.000	0.000	-1.629	-0.381	-0.341	110	NA	NA	NA	NA	0.000	0.000	0.000	0.024	0.858	0.000	0.008	0.000	0.000	0.000	0.000	0.000	0.024	0.008	0.079	NA	NA	1.52	-1.2	NA	NA	NA	NA	NA	L1	3.52	2.32	3.0	4.88514	3.3	NA	NA	NA	NA	NA	NA	NA	NA	NA	NA	NA	NA	NA	6	2	0	8	7	2	62	23	46	568	NA	NA	0.148608	5.055
22	42009520	T	C	SNV	0	Transcript	INTRONIC	2	intron	0.437086092715	0.0133333333333	NA	NA	NA	NA	NA	NA	ENSG00000100418	ENST00000263256	DESI1	CCDS33652.1	1/5	NA	NA	NA	NA	NA	NA	NA	NA	NA	NA	7581	15488	NA	NA	NA	NA	0.467	0.005	0.010	0.509	-0.038	-0.036	110	NA	NA	NA	NA	0.000	0.000	0.000	0.071	0.717	0.047	0.055	0.000	0.000	0.000	0.000	0.000	0.031	0.000	0.079	NA	NA	2.78	-0.475	6	6	43.6635	NA	NA	GE1	8.0	17.08	5.0	5.08924	3.3	NA	NA	NA	NA	NA	NA	NA	NA	NA	NA	NA	NA	NA	16	1	0	8	2	5	67	24	44	568	NA	NA	0.568506	9.995
22	42013523	C	A	SNV	0	Transcript	INTRONIC	2	intron	0.337748344371	0.0	NA	NA	NA	NA	NA	NA	ENSG00000100418	ENST00000263256	DESI1	CCDS33652.1	1/5	NA	NA	NA	NA	NA	NA	NA	NA	NA	NA	3578	19491	NA	NA	NA	NA	0.244	0.001	0.001	0.417	0.638	0.688	110	NA	NA	NA	NA	0.000	0.008	0.000	0.000	0.780	0.016	0.094	0.000	0.000	0.000	0.000	0.000	0.016	0.000	0.087	NA	NA	3.24	2.2	NA	NA	NA	NA	NA	GE0	2.52	10.2	6.48	2.66462	0.7	NA	NA	NA	NA	NA	NA	NA	NA	NA	NA	NA	NA	NA	15	1	0	6	3	2	55	18	61	610	NA	NA	0.306947	7.304
22	42013523	C	A	SNV	0	Intergenic	UPSTREAM	1	upstream	0.337748344371	0.0	NA	NA	NA	NA	NA	NA	ENSG00000196419	ENST00000359308	XRCC6	CCDS14021.1	NA	NA	NA	NA	NA	NA	NA	NA	NA	NA	NA	3578	19491	NA	NA	NA	NA	0.244	0.001	0.001	0.417	0.638	0.688	110	NA	NA	NA	NA	0.000	0.008	0.000	0.000	0.780	0.016	0.094	0.000	0.000	0.000	0.000	0.000	0.016	0.000	0.087	NA	NA	3.24	2.2	NA	NA	NA	NA	NA	GE0	2.52	10.2	6.48	2.66462	0.7	NA	NA	NA	NA	NA	NA	NA	NA	NA	NA	NA	NA	NA	15	1	0	6	3	2	55	18	61	610	NA	NA	0.306947	7.304
22	42017264	A	G	SNV	0	RegulatoryFeature	REGULATORY	4	regulatory	0.582781456954	0.173333333333	NA	NA	NA	NA	NA	NA	NA	ENSR00000146649	NA	NA	NA	NA	NA	NA	NA	NA	NA	NA	NA	NA	NA	26	7059	NA	NA	NA	NA	0.060	0.000	0.000	0.651	-0.503	-0.287	110	NA	NA	NA	NA	0.945	0.008	0.016	0.000	0.008	0.000	0.000	0.000	0.000	0.024	0.000	0.000	0.000	0.000	0.000	NA	NA	3.37	-2.83	33	59	308.6903	1	1.00	TSS	51.36	2.44	59.88	4.20538	0.1	1.0	16.0	16.0	7.83	16.0	2.25	6.48	0.4978	0.0557	0.3874	0.2027	0.2102	NA	17	2	2	10	3	14	100	18	75	677	NA	NA	0.455763	8.961
22	42017264	A	G	SNV	0	Intergenic	UPSTREAM	1	upstream	0.582781456954	0.173333333333	NA	NA	NA	NA	NA	NA	ENSG00000196419	ENST00000359308	XRCC6	CCDS14021.1	NA	NA	NA	NA	NA	NA	NA	NA	NA	NA	NA	26	7059	NA	NA	NA	NA	0.060	0.000	0.000	0.651	-0.503	-0.287	110	NA	NA	NA	NA	0.945	0.008	0.016	0.000	0.008	0.000	0.000	0.000	0.000	0.024	0.000	0.000	0.000	0.000	0.000	NA	NA	3.37	-2.83	33	59	308.6903	1	1.00	TSS	51.36	2.44	59.88	4.20538	0.1	1.0	16.0	16.0	7.83	16.0	2.25	6.48	0.4978	0.0557	0.3874	0.2027	0.2102	NA	17	2	2	10	3	14	100	18	75	677	NA	NA	0.455763	8.961
22	42017264	A	G	SNV	0	Intergenic	UPSTREAM	1	upstream	0.582781456954	0.173333333333	NA	NA	NA	NA	NA	NA	ENSG00000100418	ENST00000263256	DESI1	CCDS33652.1	NA	NA	NA	NA	NA	NA	NA	NA	NA	NA	NA	26	7059	NA	NA	NA	NA	0.060	0.000	0.000	0.651	-0.503	-0.287	110	NA	NA	NA	NA	0.945	0.008	0.016	0.000	0.008	0.000	0.000	0.000	0.000	0.024	0.000	0.000	0.000	0.000	0.000	NA	NA	3.37	-2.83	33	59	308.6903	1	1.00	TSS	51.36	2.44	59.88	4.20538	0.1	1.0	16.0	16.0	7.83	16.0	2.25	6.48	0.4978	0.0557	0.3874	0.2027	0.2102	NA	17	2	2	10	3	14	100	18	75	677	NA	NA	0.455763	8.961
22	42019251	C	T	SNV	0	Intergenic	UPSTREAM	1	upstream	0.490066225166	0.04	NA	NA	NA	NA	NA	NA	ENSG00000100418	ENST00000263256	DESI1	CCDS33652.1	NA	NA	NA	NA	NA	NA	NA	NA	NA	NA	NA	1264	5072	NA	NA	NA	NA	0.033	0.036	0.043	0.347	0.356	0.378	111	NA	NA	NA	NA	0.000	0.000	0.000	0.583	0.276	0.126	0.008	0.000	0.000	0.000	0.000	0.000	0.000	0.000	0.008	NA	NA	0.304	0.304	NA	NA	NA	NA	NA	GE0	5.0	7.88	4.68	0.888208	0.8	NA	NA	NA	NA	NA	NA	NA	NA	NA	NA	NA	NA	NA	25	1	0	4	2	9	63	14	85	734	NA	NA	0.016728	2.883
22	42019251	C	T	SNV	0	Transcript	INTRONIC	2	intron	0.490066225166	0.04	NA	NA	NA	NA	NA	NA	ENSG00000196419	ENST00000359308	XRCC6	CCDS14021.1	1/11	NA	NA	NA	NA	NA	NA	NA	NA	NA	NA	1264	5072	NA	NA	NA	NA	0.033	0.036	0.043	0.347	0.356	0.378	111	NA	NA	NA	NA	0.000	0.000	0.000	0.583	0.276	0.126	0.008	0.000	0.000	0.000	0.000	0.000	0.000	0.000	0.008	NA	NA	0.304	0.304	NA	NA	NA	NA	NA	GE0	5.0	7.88	4.68	0.888208	0.8	NA	NA	NA	NA	NA	NA	NA	NA	NA	NA	NA	NA	NA	25	1	0	4	2	9	63	14	85	734	NA	NA	0.016728	2.883
22	42022035	C	G	SNV	0	Transcript	INTRONIC	2	intron	0.470198675497	0.04	NA	NA	NA	NA	NA	NA	ENSG00000196419	ENST00000359308	XRCC6	CCDS14021.1	1/11	NA	NA	NA	NA	NA	NA	NA	NA	NA	NA	4048	2288	NA	NA	NA	NA	0.229	0.229	0.273	0.188	0.185	0.192	111	NA	NA	NA	NA	0.000	0.000	0.000	0.638	0.339	0.016	0.000	0.000	0.000	0.000	0.000	0.000	0.000	0.000	0.008	NA	NA	0.149	0.149	NA	NA	NA	NA	NA	H3K9me1	1.0	3.2	3.0	0.888208	1.3	NA	NA	NA	NA	NA	NA	NA	NA	NA	NA	NA	NA	NA	22	1	1	5	2	7	85	15	92	749	NA	NA	0.202041	5.872
22	42022035	C	G	SNV	0	Intergenic	UPSTREAM	1	upstream	0.470198675497	0.04	NA	NA	NA	NA	NA	NA	ENSG00000100418	ENST00000263256	DESI1	CCDS33652.1	NA	NA	NA	NA	NA	NA	NA	NA	NA	NA	NA	4048	2288	NA	NA	NA	NA	0.229	0.229	0.273	0.188	0.185	0.192	111	NA	NA	NA	NA	0.000	0.000	0.000	0.638	0.339	0.016	0.000	0.000	0.000	0.000	0.000	0.000	0.000	0.000	0.008	NA	NA	0.149	0.149	NA	NA	NA	NA	NA	H3K9me1	1.0	3.2	3.0	0.888208	1.3	NA	NA	NA	NA	NA	NA	NA	NA	NA	NA	NA	NA	NA	22	1	1	5	2	7	85	15	92	749	NA	NA	0.202041	5.872
22	42025350	A	G	SNV	0	Transcript	INTRONIC	2	intron	0.311258278146	0.0	NA	NA	NA	NA	NA	NA	ENSG00000196419	ENST00000359308	XRCC6	CCDS14021.1	2/11	NA	NA	NA	NA	NA	NA	NA	NA	NA	NA	7363	34689	NA	NA	NA	NA	0.001	0.000	0.000	-1.083	-1.154	-1.192	111	NA	NA	NA	NA	0.000	0.000	0.000	0.866	0.087	0.000	0.000	0.039	0.000	0.000	0.000	0.000	0.000	0.000	0.008	NA	NA	0.566	-1.13	NA	NA	NA	NA	NA	GE0	1.04	1.92	5.0	1.77642	0.9	NA	NA	NA	NA	NA	NA	NA	NA	NA	NA	NA	NA	NA	3	1	1	9	2	9	58	15	99	749	NA	NA	-0.346028	0.265
22	42031768	T	A	SNV	0	Transcript	INTRONIC	2	intron	0.483443708609	0.0133333333333	NA	NA	NA	NA	NA	NA	ENSG00000196419	ENST00000359308	XRCC6	CCDS14021.1	2/11	NA	NA	NA	NA	NA	NA	NA	NA	NA	NA	13781	28271	NA	NA	NA	NA	0.001	0.000	0.000	-0.395	-0.223	-0.189	112	NA	NA	NA	NA	0.000	0.000	0.000	0.843	0.094	0.055	0.000	0.000	0.000	0.000	0.000	0.000	0.000	0.000	0.008	NA	NA	0.752	-0.395	NA	NA	NA	NA	NA	TF1	4.0	8.96	1.16	1.33231	3.0	NA	NA	NA	NA	NA	NA	NA	NA	NA	NA	NA	NA	NA	17	1	1	6	3	5	66	17	68	670	NA	NA	-0.113725	1.278
22	42036374	T	C	SNV	0	Transcript	INTRONIC	2	intron	0.543046357616	0.0933333333333	NA	NA	NA	NA	NA	NA	ENSG00000196419	ENST00000359308	XRCC6	CCDS14021.1	5/11	NA	NA	NA	NA	NA	NA	NA	NA	NA	NA	18387	23665	NA	NA	NA	NA	0.004	0.004	0.006	-0.575	-0.580	-0.569	113	NA	NA	NA	NA	0.000	0.000	0.000	0.764	0.228	0.000	0.000	0.000	0.000	0.000	0.000	0.000	0.000	0.000	0.008	NA	NA	0.256	-0.513	NA	NA	NA	NA	NA	L0	4.48	1.0	1.0	0.888208	1.4	NA	NA	NA	NA	NA	NA	NA	NA	NA	NA	NA	NA	NA	76	1	0	4	4	6	67	12	48	622	NA	NA	-0.164483	0.906
22	42038640	A	G	SNV	0	Transcript	INTRONIC	2	intron	0.324503311258	0.0	NA	NA	NA	NA	NA	NA	ENSG00000196419	ENST00000359308	XRCC6	CCDS14021.1	5/11	NA	NA	NA	NA	NA	NA	NA	NA	NA	NA	20653	21399	NA	NA	NA	NA	0.110	0.106	0.119	0.110	0.109	0.111	113	NA	NA	NA	NA	0.000	0.000	0.000	0.780	0.181	0.024	0.008	0.000	0.000	0.000	0.000	0.000	0.000	0.000	0.008	NA	NA	0	0	NA	NA	NA	NA	NA	H3K9me1	4.24	8.0	2.88	1.77642	0.6	NA	NA	NA	NA	NA	NA	NA	NA	NA	NA	NA	NA	NA	27	1	0	5	2	3	75	11	61	639	NA	NA	0.101096	4.286
22	42046122	T	G	SNV	0	Intergenic	UPSTREAM	1	upstream	0.470198675497	0.0266666666667	NA	NA	NA	NA	NA	NA	ENSG00000200332	ENST00000363462	Y_RNA	NA	NA	NA	NA	NA	NA	NA	NA	NA	NA	NA	NA	28135	13917	NA	NA	NA	NA	0.037	0.039	0.048	-1.041	-1.045	-1.007	113	NA	NA	NA	NA	0.000	0.000	0.000	0.858	0.134	0.000	0.000	0.000	0.000	0.000	0.000	0.000	0.000	0.000	0.008	NA	NA	0.158	-0.317	NA	NA	NA	NA	NA	GE0	3.0	3.0	2.0	0.888208	0.9	NA	NA	NA	NA	NA	NA	NA	NA	NA	NA	NA	NA	NA	65	1	0	3	1	5	66	8	60	579	NA	NA	-0.272022	0.441
22	42046122	T	G	SNV	0	Transcript	INTRONIC	2	intron	0.470198675497	0.0266666666667	NA	NA	NA	NA	NA	NA	ENSG00000196419	ENST00000359308	XRCC6	CCDS14021.1	6/11	NA	NA	NA	NA	NA	NA	NA	NA	NA	NA	28135	13917	NA	NA	NA	NA	0.037	0.039	0.048	-1.041	-1.045	-1.007	113	NA	NA	NA	NA	0.000	0.000	0.000	0.858	0.134	0.000	0.000	0.000	0.000	0.000	0.000	0.000	0.000	0.000	0.008	NA	NA	0.158	-0.317	NA	NA	NA	NA	NA	GE0	3.0	3.0	2.0	0.888208	0.9	NA	NA	NA	NA	NA	NA	NA	NA	NA	NA	NA	NA	NA	65	1	0	3	1	5	66	8	60	579	NA	NA	-0.272022	0.441
22	42048866	T	C	SNV	0	Intergenic	UPSTREAM	1	upstream	0.523178807947	0.04	NA	NA	NA	NA	NA	NA	ENSG00000200332	ENST00000363462	Y_RNA	NA	NA	NA	NA	NA	NA	NA	NA	NA	NA	NA	NA	30879	11173	NA	NA	NA	NA	0.010	0.010	0.012	-1.330	-1.312	-1.267	113	NA	NA	NA	NA	0.000	0.000	0.000	0.929	0.047	0.016	0.000	0.000	0.000	0.000	0.000	0.000	0.000	0.000	0.008	NA	NA	0.14	-0.28	NA	NA	NA	NA	NA	H3K9me1	2.0	1.28	2.56	NA	0.7	NA	NA	NA	NA	NA	NA	NA	NA	NA	NA	NA	NA	NA	14	1	0	7	1	5	62	7	59	566	NA	NA	-0.363298	0.235
22	42048866	T	C	SNV	0	Transcript	INTRONIC	2	intron	0.523178807947	0.04	NA	NA	NA	NA	NA	NA	ENSG00000196419	ENST00000359308	XRCC6	CCDS14021.1	7/11	NA	NA	NA	NA	NA	NA	NA	NA	NA	NA	30879	11173	NA	NA	NA	NA	0.010	0.010	0.012	-1.330	-1.312	-1.267	113	NA	NA	NA	NA	0.000	0.000	0.000	0.929	0.047	0.016	0.000	0.000	0.000	0.000	0.000	0.000	0.000	0.000	0.008	NA	NA	0.14	-0.28	NA	NA	NA	NA	NA	H3K9me1	2.0	1.28	2.56	NA	0.7	NA	NA	NA	NA	NA	NA	NA	NA	NA	NA	NA	NA	NA	14	1	0	7	1	5	62	7	59	566	NA	NA	-0.363298	0.235
22	42052363	G	A	SNV	0	Transcript	INTRONIC	2	intron	0.576158940397	0.0933333333333	NA	NA	NA	NA	NA	NA	ENSG00000196419	ENST00000359308	XRCC6	CCDS14021.1	8/11	NA	NA	NA	NA	NA	NA	NA	NA	NA	NA	595	5341	NA	NA	NA	NA	0.001	0.001	0.001	0.255	0.259	0.275	113	NA	NA	NA	NA	0.000	0.000	0.000	0.850	0.118	0.016	0.008	0.000	0.000	0.000	0.000	0.000	0.000	0.000	0.008	NA	NA	0.235	0.235	NA	NA	NA	NA	NA	H3K9me1	2.52	4.36	1.0	2.66462	NA	NA	NA	NA	NA	NA	NA	NA	NA	NA	NA	NA	NA	NA	35	1	0	5	1	7	47	8	55	587	NA	NA	-0.085311	1.543
22	42061639	A	G	SNV	0	Intergenic	DOWNSTREAM	1	downstream	0.523178807947	0.0666666666667	NA	NA	NA	NA	NA	NA	ENSG00000196419	ENST00000359308	XRCC6	CCDS14021.1	NA	NA	NA	NA	NA	NA	NA	NA	NA	NA	NA	8682	1595	NA	NA	NA	NA	0.016	0.016	0.019	-0.795	-0.790	-0.749	114	NA	NA	NA	NA	0.000	0.000	0.000	0.134	0.866	0.000	0.000	0.000	0.000	0.000	0.000	0.000	0.000	0.000	0.000	NA	NA	0.235	-0.47	NA	NA	NA	NA	NA	TF1	5.12	2.0	3.0	NA	1.2	NA	NA	NA	NA	NA	NA	NA	NA	NA	NA	NA	NA	NA	28	1	2	12	3	9	76	18	58	637	NA	NA	-0.304676	0.353
22	42063681	A	G	SNV	0	RegulatoryFeature	REGULATORY	4	regulatory	0.490066225166	0.0533333333333	NA	NA	NA	NA	NA	NA	NA	ENSR00000146651	NA	NA	NA	NA	NA	NA	NA	NA	NA	NA	NA	NA	NA	10724	3637	NA	NA	NA	NA	0.005	0.000	0.000	-1.027	-1.828	-1.802	115	NA	NA	NA	NA	0.047	0.307	0.000	0.000	0.291	0.000	0.354	0.000	0.000	0.000	0.000	0.000	0.000	0.000	0.000	NA	NA	1.02	-2.04	17	21	185.6840	1	-0.05	GS	86.12	48.96	27.48	3.36431	2.1	2.0	13.1	9.39	5.25	3.32	0.0	4.35	0.2519	0.04	0.0813	0.0288	0.1389	NA	25	1	0	4	2	5	55	23	65	631	NA	NA	-0.134555	1.110
22	42063681	A	G	SNV	0	Intergenic	DOWNSTREAM	1	downstream	0.490066225166	0.0533333333333	NA	NA	NA	NA	NA	NA	ENSG00000196419	ENST00000359308	XRCC6	CCDS14021.1	NA	NA	NA	NA	NA	NA	NA	NA	NA	NA	NA	10724	3637	NA	NA	NA	NA	0.005	0.000	0.000	-1.027	-1.828	-1.802	115	NA	NA	NA	NA	0.047	0.307	0.000	0.000	0.291	0.000	0.354	0.000	0.000	0.000	0.000	0.000	0.000	0.000	0.000	NA	NA	1.02	-2.04	17	21	185.6840	1	-0.05	GS	86.12	48.96	27.48	3.36431	2.1	2.0	13.1	9.39	5.25	3.32	0.0	4.35	0.2519	0.04	0.0813	0.0288	0.1389	NA	25	1	0	4	2	5	55	23	65	631	NA	NA	-0.134555	1.110
22	42063961	A	G	SNV	0	RegulatoryFeature	REGULATORY	4	regulatory	0.509933774834	0.04	NA	NA	NA	NA	NA	NA	NA	ENSR00000146651	NA	NA	NA	NA	NA	NA	NA	NA	NA	NA	NA	NA	NA	11004	3917	NA	NA	NA	NA	0.023	0.023	0.026	0.110	0.109	0.111	115	NA	NA	NA	NA	0.016	0.016	0.000	0.000	0.740	0.000	0.228	0.000	0.000	0.000	0.000	0.000	0.000	0.000	0.000	NA	NA	0	0	2	2	73.9968	NA	NA	R4	23.52	14.4	3.0	0.444104	1.8	NA	NA	NA	NA	NA	NA	NA	NA	NA	NA	NA	NA	NA	41	1	0	2	2	4	47	22	63	637	NA	NA	0.022549	2.976
22	42063961	A	G	SNV	0	Intergenic	DOWNSTREAM	1	downstream	0.509933774834	0.04	NA	NA	NA	NA	NA	NA	ENSG00000196419	ENST00000359308	XRCC6	CCDS14021.1	NA	NA	NA	NA	NA	NA	NA	NA	NA	NA	NA	11004	3917	NA	NA	NA	NA	0.023	0.023	0.026	0.110	0.109	0.111	115	NA	NA	NA	NA	0.016	0.016	0.000	0.000	0.740	0.000	0.228	0.000	0.000	0.000	0.000	0.000	0.000	0.000	0.000	NA	NA	0	0	2	2	73.9968	NA	NA	R4	23.52	14.4	3.0	0.444104	1.8	NA	NA	NA	NA	NA	NA	NA	NA	NA	NA	NA	NA	NA	41	1	0	2	2	4	47	22	63	637	NA	NA	0.022549	2.976
22	42064765	A	G	SNV	0	Intergenic	DOWNSTREAM	1	downstream	0.496688741722	0.0266666666667	NA	NA	NA	NA	NA	NA	ENSG00000196419	ENST00000359308	XRCC6	CCDS14021.1	NA	NA	NA	NA	NA	NA	NA	NA	NA	NA	NA	11808	4721	NA	NA	NA	NA	0.100	0.099	0.109	0.110	0.109	0.111	115	NA	NA	NA	NA	0.000	0.000	0.000	0.000	0.969	0.000	0.031	0.000	0.000	0.000	0.000	0.000	0.000	0.000	0.000	NA	NA	0	0	NA	NA	NA	NA	NA	R3	6.0	5.56	2.0	1.33231	1.8	NA	NA	NA	NA	NA	NA	NA	NA	NA	NA	NA	NA	NA	46	1	0	4	2	7	52	22	65	648	NA	NA	0.109133	4.419
22	42068469	A	G	SNV	0	RegulatoryFeature	REGULATORY	4	regulatory	0.496688741722	0.04	NA	NA	NA	NA	NA	NA	NA	ENSR00000146653	NA	NA	NA	NA	NA	NA	NA	NA	NA	NA	NA	NA	NA	7247	1466	NA	NA	NA	NA	0.034	0.036	0.046	0.412	0.421	0.449	111	NA	NA	NA	NA	0.000	0.000	0.000	0.157	0.819	0.016	0.008	0.000	0.000	0.000	0.000	0.000	0.000	0.000	0.000	NA	NA	0.489	0.489	4	4	140.9125	NA	NA	H3K9me1	2.0	2.0	1.52	1.77642	0.4	NA	NA	NA	NA	NA	NA	NA	NA	NA	NA	NA	NA	NA	49	2	0	6	4	5	66	21	58	587	NA	NA	0.098642	4.245
22	42068469	A	G	SNV	0	Intergenic	DOWNSTREAM	1	downstream	0.496688741722	0.04	NA	NA	NA	NA	NA	NA	ENSG00000100138	ENST00000401959	NHP2L1	CCDS14022.1	NA	NA	NA	NA	NA	NA	NA	NA	NA	NA	NA	7247	1466	NA	NA	NA	NA	0.034	0.036	0.046	0.412	0.421	0.449	111	NA	NA	NA	NA	0.000	0.000	0.000	0.157	0.819	0.016	0.008	0.000	0.000	0.000	0.000	0.000	0.000	0.000	0.000	NA	NA	0.489	0.489	4	4	140.9125	NA	NA	H3K9me1	2.0	2.0	1.52	1.77642	0.4	NA	NA	NA	NA	NA	NA	NA	NA	NA	NA	NA	NA	NA	49	2	0	6	4	5	66	21	58	587	NA	NA	0.098642	4.245
22	42068510	G	A	SNV	0	Intergenic	DOWNSTREAM	1	downstream	0.516556291391	0.0533333333333	NA	NA	NA	NA	NA	NA	ENSG00000100138	ENST00000401959	NHP2L1	CCDS14022.1	NA	NA	NA	NA	NA	NA	NA	NA	NA	NA	NA	7206	1425	NA	NA	NA	NA	0.003	0.003	0.004	0.503	0.498	0.512	111	NA	NA	NA	NA	0.000	0.000	0.000	0.157	0.819	0.016	0.008	0.000	0.000	0.000	0.000	0.000	0.000	0.000	0.000	NA	NA	0.489	0.489	2	2	140.9125	NA	NA	H3K9me1	2.0	1.76	1.0	2.66462	NA	NA	NA	NA	NA	NA	NA	NA	NA	NA	NA	NA	NA	NA	36	2	1	6	4	5	65	21	58	587	NA	NA	-0.039339	2.070
22	42068602	T	C	SNV	0	Intergenic	DOWNSTREAM	1	downstream	0.490066225166	0.04	NA	NA	NA	NA	NA	NA	ENSG00000100138	ENST00000401959	NHP2L1	CCDS14022.1	NA	NA	NA	NA	NA	NA	NA	NA	NA	NA	NA	7114	1333	NA	NA	NA	NA	0.002	0.002	0.003	-0.518	-0.505	-0.467	111	NA	NA	NA	NA	0.000	0.000	0.000	0.362	0.575	0.031	0.031	0.000	0.000	0.000	0.000	0.000	0.000	0.000	0.000	NA	NA	0.489	-0.979	1	1	140.9125	NA	NA	H3K9me1	5.28	2.0	1.72	0.888208	1.1	NA	NA	NA	NA	NA	NA	NA	NA	NA	NA	NA	NA	NA	8	1	1	5	4	5	65	21	58	590	NA	NA	-0.212400	0.658
22	42070276	T	C	SNV	0	Transcript	3PRIME_UTR	2	3_prime_UTR	0.58940397351	0.0266666666667	NA	NA	NA	NA	NA	NA	ENSG00000100138	ENST00000401959	NHP2L1	CCDS14022.1	NA	4/4	1365	0.817365269461	NA	NA	NA	NA	NA	NA	NA	8351	305	NA	NA	NA	NA	0.016	0.000	0.000	0.557	-0.145	-0.116	108	NA	-0.0014	-23.49	120	0.000	0.000	0.008	0.732	0.134	0.087	0.031	0.008	0.000	0.000	0.000	0.000	0.000	0.000	0.000	NA	NA	3.66	-0.848	NA	NA	NA	NA	NA	GE2	5.0	5.36	3.0	791.453	2.7	NA	NA	NA	NA	NA	NA	NA	NA	NA	NA	NA	NA	NA	42	1	2	4	2	4	67	23	60	615	NA	NA	0.163662	5.290
22	42071584	T	C	SNV	0	Intergenic	UPSTREAM	1	upstream	0.496688741722	0.04	NA	NA	NA	NA	NA	NA	ENSG00000207457	ENST00000384726	RNU6-476P	NA	NA	NA	NA	NA	NA	NA	NA	NA	NA	NA	NA	7043	655	NA	NA	NA	NA	0.003	0.003	0.003	0.449	0.441	0.451	108	NA	NA	NA	NA	0.000	0.000	0.000	0.583	0.394	0.016	0.008	0.000	0.000	0.000	0.000	0.000	0.000	0.000	0.000	NA	NA	0.329	0.329	NA	NA	NA	NA	NA	H3K9me1	2.0	3.6	1.0	15.1394	1.0	NA	NA	NA	NA	NA	NA	NA	NA	NA	NA	NA	NA	NA	28	1	0	5	2	3	52	23	57	608	NA	NA	0.073832	3.829
22	42071584	T	C	SNV	0	Transcript	INTRONIC	2	intron	0.496688741722	0.04	NA	NA	NA	NA	NA	NA	ENSG00000100138	ENST00000401959	NHP2L1	CCDS14022.1	3/3	NA	NA	NA	NA	NA	NA	NA	NA	NA	NA	7043	655	NA	NA	NA	NA	0.003	0.003	0.003	0.449	0.441	0.451	108	NA	NA	NA	NA	0.000	0.000	0.000	0.583	0.394	0.016	0.008	0.000	0.000	0.000	0.000	0.000	0.000	0.000	0.000	NA	NA	0.329	0.329	NA	NA	NA	NA	NA	H3K9me1	2.0	3.6	1.0	15.1394	1.0	NA	NA	NA	NA	NA	NA	NA	NA	NA	NA	NA	NA	NA	28	1	0	5	2	3	52	23	57	608	NA	NA	0.073832	3.829
22	42072912	C	A	SNV	0	Transcript	INTRONIC	2	intron	0.397350993377	0.0	NA	NA	NA	NA	NA	NA	ENSG00000100138	ENST00000401959	NHP2L1	CCDS14022.1	3/3	NA	NA	NA	NA	NA	NA	NA	NA	NA	NA	5715	1983	NA	NA	NA	NA	0.041	0.998	1.000	0.064	1.132	2.672	108	NA	NA	NA	NA	0.000	0.000	0.000	0.457	0.543	0.000	0.000	0.000	0.000	0.000	0.000	0.000	0.000	0.000	0.000	337.9	2.96236e-13	1.85	1.85	NA	NA	NA	NA	NA	H3K9me1	5.2	4.0	4.12	82.064	0.8	NA	NA	NA	NA	NA	NA	NA	NA	NA	NA	NA	NA	NA	10	1	1	6	3	6	54	26	52	617	NA	NA	0.942218	12.89
22	42072912	C	A	SNV	0	Intergenic	UPSTREAM	1	upstream	0.397350993377	0.0	NA	NA	NA	NA	NA	NA	ENSG00000207457	ENST00000384726	RNU6-476P	NA	NA	NA	NA	NA	NA	NA	NA	NA	NA	NA	NA	5715	1983	NA	NA	NA	NA	0.041	0.998	1.000	0.064	1.132	2.672	108	NA	NA	NA	NA	0.000	0.000	0.000	0.457	0.543	0.000	0.000	0.000	0.000	0.000	0.000	0.000	0.000	0.000	0.000	337.9	2.96236e-13	1.85	1.85	NA	NA	NA	NA	NA	H3K9me1	5.2	4.0	4.12	82.064	0.8	NA	NA	NA	NA	NA	NA	NA	NA	NA	NA	NA	NA	NA	10	1	1	6	3	6	54	26	52	617	NA	NA	0.942218	12.89
22	42073134	C	T	SNV	0	Intergenic	UPSTREAM	1	upstream	0.370860927152	0.04	NA	NA	NA	NA	NA	NA	ENSG00000207457	ENST00000384726	RNU6-476P	NA	NA	NA	NA	NA	NA	NA	NA	NA	NA	NA	NA	5493	2205	NA	NA	NA	NA	0.219	0.200	0.402	0.064	0.141	0.033	108	NA	NA	NA	NA	0.000	0.000	0.000	0.480	0.520	0.000	0.000	0.000	0.000	0.000	0.000	0.000	0.000	0.000	0.000	337.9	2.96236e-13	1.85	0.645	NA	NA	NA	NA	NA	H3K9me1	3.0	6.96	4.0	357.703	0.8	NA	NA	NA	NA	NA	NA	NA	NA	NA	NA	NA	NA	NA	55	1	1	5	3	6	57	26	52	610	NA	NA	0.363994	7.991
22	42073134	C	T	SNV	0	Transcript	INTRONIC	2	intron	0.370860927152	0.04	NA	NA	NA	NA	NA	NA	ENSG00000100138	ENST00000401959	NHP2L1	CCDS14022.1	3/3	NA	NA	NA	NA	NA	NA	NA	NA	NA	NA	5493	2205	NA	NA	NA	NA	0.219	0.200	0.402	0.064	0.141	0.033	108	NA	NA	NA	NA	0.000	0.000	0.000	0.480	0.520	0.000	0.000	0.000	0.000	0.000	0.000	0.000	0.000	0.000	0.000	337.9	2.96236e-13	1.85	0.645	NA	NA	NA	NA	NA	H3K9me1	3.0	6.96	4.0	357.703	0.8	NA	NA	NA	NA	NA	NA	NA	NA	NA	NA	NA	NA	NA	55	1	1	5	3	6	57	26	52	610	NA	NA	0.363994	7.991
22	42074042	A	C	SNV	0	Intergenic	UPSTREAM	1	upstream	0.529801324503	0.0666666666667	NA	NA	NA	NA	NA	NA	ENSG00000207457	ENST00000384726	RNU6-476P	NA	NA	NA	NA	NA	NA	NA	NA	NA	NA	NA	NA	4585	3113	NA	NA	NA	NA	0.020	0.021	0.023	0.124	0.123	0.125	108	NA	NA	NA	NA	0.000	0.000	0.000	0.685	0.315	0.000	0.000	0.000	0.000	0.000	0.000	0.000	0.000	0.000	0.000	NA	NA	0.0465	0.0465	NA	NA	NA	NA	NA	D	2.0	1.0	1.0	1.33231	0.8	NA	NA	NA	NA	NA	NA	NA	NA	NA	NA	NA	NA	NA	26	1	3	5	5	8	71	23	60	620	NA	NA	-0.079046	1.608
22	42074042	A	C	SNV	0	Transcript	INTRONIC	2	intron	0.529801324503	0.0666666666667	NA	NA	NA	NA	NA	NA	ENSG00000100138	ENST00000401959	NHP2L1	CCDS14022.1	3/3	NA	NA	NA	NA	NA	NA	NA	NA	NA	NA	4585	3113	NA	NA	NA	NA	0.020	0.021	0.023	0.124	0.123	0.125	108	NA	NA	NA	NA	0.000	0.000	0.000	0.685	0.315	0.000	0.000	0.000	0.000	0.000	0.000	0.000	0.000	0.000	0.000	NA	NA	0.0465	0.0465	NA	NA	NA	NA	NA	D	2.0	1.0	1.0	1.33231	0.8	NA	NA	NA	NA	NA	NA	NA	NA	NA	NA	NA	NA	NA	26	1	3	5	5	8	71	23	60	620	NA	NA	-0.079046	1.608
22	42076381	C	A	SNV	0	Intergenic	DOWNSTREAM	1	downstream	0.443708609272	0.0133333333333	NA	NA	NA	NA	NA	NA	ENSG00000207457	ENST00000384726	RNU6-476P	NA	NA	NA	NA	NA	NA	NA	NA	NA	NA	NA	NA	666	131	NA	NA	NA	NA	0.057	0.001	0.000	0.000	0.000	0.000	108	NA	NA	NA	NA	0.000	0.000	0.000	0.787	0.142	0.063	0.008	0.000	0.000	0.000	0.000	0.000	0.000	0.000	0.000	NA	NA	0	0	NA	NA	NA	NA	NA	GE1	7.0	4.16	5.68	8.88208	0.9	NA	NA	NA	NA	NA	NA	NA	NA	NA	NA	NA	NA	NA	8	1	2	3	3	4	51	27	60	598	NA	NA	-0.133005	1.121
22	42076381	C	A	SNV	0	Transcript	INTRONIC	2	intron	0.443708609272	0.0133333333333	NA	NA	NA	NA	NA	NA	ENSG00000100138	ENST00000401959	NHP2L1	CCDS14022.1	2/3	NA	NA	NA	NA	NA	NA	NA	NA	-13	ACCEPTOR	666	131	NA	NA	NA	NA	0.057	0.001	0.000	0.000	0.000	0.000	108	NA	NA	NA	NA	0.000	0.000	0.000	0.787	0.142	0.063	0.008	0.000	0.000	0.000	0.000	0.000	0.000	0.000	0.000	NA	NA	0	0	NA	NA	NA	NA	NA	GE1	7.0	4.16	5.68	8.88208	0.9	NA	NA	NA	NA	NA	NA	NA	NA	NA	NA	NA	NA	NA	8	1	2	3	3	4	51	27	60	598	NA	NA	-0.133005	1.121
22	42076641	A	G	SNV	0	Intergenic	DOWNSTREAM	1	downstream	0.364238410596	0.04	NA	NA	NA	NA	NA	NA	ENSG00000207457	ENST00000384726	RNU6-476P	NA	NA	NA	NA	NA	NA	NA	NA	NA	NA	NA	NA	926	391	NA	NA	NA	NA	0.469	0.004	0.005	0.525	-0.292	-0.269	108	NA	NA	NA	NA	0.000	0.000	0.000	0.488	0.457	0.031	0.024	0.000	0.000	0.000	0.000	0.000	0.000	0.000	0.000	NA	NA	2.45	-1	NA	NA	NA	NA	NA	GE1	3.0	4.64	3.0	7.99387	0.6	NA	NA	NA	NA	NA	NA	NA	NA	NA	NA	NA	NA	NA	49	1	1	3	5	6	50	28	60	610	NA	NA	0.478080	9.177
22	42076641	A	G	SNV	0	Transcript	INTRONIC	2	intron	0.364238410596	0.04	NA	NA	NA	NA	NA	NA	ENSG00000100138	ENST00000401959	NHP2L1	CCDS14022.1	2/3	NA	NA	NA	NA	NA	NA	NA	NA	NA	NA	926	391	NA	NA	NA	NA	0.469	0.004	0.005	0.525	-0.292	-0.269	108	NA	NA	NA	NA	0.000	0.000	0.000	0.488	0.457	0.031	0.024	0.000	0.000	0.000	0.000	0.000	0.000	0.000	0.000	NA	NA	2.45	-1	NA	NA	NA	NA	NA	GE1	3.0	4.64	3.0	7.99387	0.6	NA	NA	NA	NA	NA	NA	NA	NA	NA	NA	NA	NA	NA	49	1	1	3	5	6	50	28	60	610	NA	NA	0.478080	9.177
22	42076956	C	T	SNV	0	Intergenic	DOWNSTREAM	1	downstream	0.549668874172	0.08	NA	NA	NA	NA	NA	NA	ENSG00000207457	ENST00000384726	RNU6-476P	NA	NA	NA	NA	NA	NA	NA	NA	NA	NA	NA	NA	1505	706	NA	NA	NA	NA	0.037	0.001	0.002	0.249	-0.325	-0.280	108	NA	NA	NA	NA	0.000	0.000	0.000	0.220	0.685	0.055	0.039	0.000	0.000	0.000	0.000	0.000	0.000	0.000	0.000	NA	NA	0.777	-0.938	NA	NA	NA	NA	NA	GE1	6.68	8.0	4.56	12.879	2.7	NA	NA	NA	NA	NA	NA	NA	NA	NA	NA	NA	NA	NA	36	2	1	5	4	5	58	29	61	617	NA	NA	-0.041471	2.043
22	42076956	C	T	SNV	0	Transcript	INTRONIC	2	intron	0.549668874172	0.08	NA	NA	NA	NA	NA	NA	ENSG00000100138	ENST00000401959	NHP2L1	CCDS14022.1	2/3	NA	NA	NA	NA	NA	NA	NA	NA	NA	NA	1505	706	NA	NA	NA	NA	0.037	0.001	0.002	0.249	-0.325	-0.280	108	NA	NA	NA	NA	0.000	0.000	0.000	0.220	0.685	0.055	0.039	0.000	0.000	0.000	0.000	0.000	0.000	0.000	0.000	NA	NA	0.777	-0.938	NA	NA	NA	NA	NA	GE1	6.68	8.0	4.56	12.879	2.7	NA	NA	NA	NA	NA	NA	NA	NA	NA	NA	NA	NA	NA	36	2	1	5	4	5	58	29	61	617	NA	NA	-0.041471	2.043
22	42077737	A	C	SNV	0	RegulatoryFeature	REGULATORY	4	regulatory	0.456953642384	0.0933333333333	NA	NA	NA	NA	NA	NA	NA	ENSR00000146654	NA	NA	NA	NA	NA	NA	NA	NA	NA	NA	NA	NA	NA	724	1487	NA	NA	NA	NA	0.025	0.011	0.014	-0.701	-1.466	-1.395	108	NA	NA	NA	NA	0.394	0.118	0.039	0.008	0.323	0.008	0.102	0.000	0.000	0.008	0.000	0.000	0.000	0.000	0.000	NA	NA	0.458	-0.917	4	4	50.8023	NA	NA	GS	15.32	9.08	21.8	6.21746	1.4	NA	NA	NA	NA	NA	NA	NA	NA	NA	NA	NA	NA	NA	5	1	2	9	2	6	70	31	69	617	NA	NA	-0.182847	0.802
22	42077737	A	C	SNV	0	Intergenic	DOWNSTREAM	1	downstream	0.456953642384	0.0933333333333	NA	NA	NA	NA	NA	NA	ENSG00000207457	ENST00000384726	RNU6-476P	NA	NA	NA	NA	NA	NA	NA	NA	NA	NA	NA	NA	724	1487	NA	NA	NA	NA	0.025	0.011	0.014	-0.701	-1.466	-1.395	108	NA	NA	NA	NA	0.394	0.118	0.039	0.008	0.323	0.008	0.102	0.000	0.000	0.008	0.000	0.000	0.000	0.000	0.000	NA	NA	0.458	-0.917	4	4	50.8023	NA	NA	GS	15.32	9.08	21.8	6.21746	1.4	NA	NA	NA	NA	NA	NA	NA	NA	NA	NA	NA	NA	NA	5	1	2	9	2	6	70	31	69	617	NA	NA	-0.182847	0.802
22	42077737	A	C	SNV	0	Transcript	INTRONIC	2	intron	0.456953642384	0.0933333333333	NA	NA	NA	NA	NA	NA	ENSG00000100138	ENST00000401959	NHP2L1	CCDS14022.1	2/3	NA	NA	NA	NA	NA	NA	NA	NA	NA	NA	724	1487	NA	NA	NA	NA	0.025	0.011	0.014	-0.701	-1.466	-1.395	108	NA	NA	NA	NA	0.394	0.118	0.039	0.008	0.323	0.008	0.102	0.000	0.000	0.008	0.000	0.000	0.000	0.000	0.000	NA	NA	0.458	-0.917	4	4	50.8023	NA	NA	GS	15.32	9.08	21.8	6.21746	1.4	NA	NA	NA	NA	NA	NA	NA	NA	NA	NA	NA	NA	NA	5	1	2	9	2	6	70	31	69	617	NA	NA	-0.182847	0.802
22	42080188	T	C	SNV	0	Transcript	INTRONIC	2	intron	0.556291390728	0.0533333333333	NA	NA	NA	NA	NA	NA	ENSG00000100138	ENST00000401959	NHP2L1	CCDS14022.1	1/3	NA	NA	NA	NA	NA	NA	NA	NA	NA	NA	4621	3938	NA	NA	NA	NA	0.091	0.089	0.098	0.110	0.109	0.111	108	NA	NA	NA	NA	0.000	0.008	0.000	0.016	0.740	0.000	0.094	0.000	0.000	0.000	0.000	0.000	0.000	0.000	0.142	NA	NA	0	0	NA	NA	NA	NA	NA	R4	8.0	12.12	4.76	1.77642	1.1	NA	NA	NA	NA	NA	NA	NA	NA	NA	NA	NA	NA	NA	32	1	0	4	3	4	58	25	66	635	NA	NA	0.131430	4.782
22	42080188	T	C	SNV	0	Intergenic	UPSTREAM	1	upstream	0.556291390728	0.0533333333333	NA	NA	NA	NA	NA	NA	ENSG00000184208	ENST00000472110	C22orf46	NA	NA	NA	NA	NA	NA	NA	NA	NA	NA	NA	NA	4621	3938	NA	NA	NA	NA	0.091	0.089	0.098	0.110	0.109	0.111	108	NA	NA	NA	NA	0.000	0.008	0.000	0.016	0.740	0.000	0.094	0.000	0.000	0.000	0.000	0.000	0.000	0.000	0.142	NA	NA	0	0	NA	NA	NA	NA	NA	R4	8.0	12.12	4.76	1.77642	1.1	NA	NA	NA	NA	NA	NA	NA	NA	NA	NA	NA	NA	NA	32	1	0	4	3	4	58	25	66	635	NA	NA	0.131430	4.782
22	42080188	T	C	SNV	0	Intergenic	DOWNSTREAM	1	downstream	0.556291390728	0.0533333333333	NA	NA	NA	NA	NA	NA	ENSG00000207457	ENST00000384726	RNU6-476P	NA	NA	NA	NA	NA	NA	NA	NA	NA	NA	NA	NA	4621	3938	NA	NA	NA	NA	0.091	0.089	0.098	0.110	0.109	0.111	108	NA	NA	NA	NA	0.000	0.008	0.000	0.016	0.740	0.000	0.094	0.000	0.000	0.000	0.000	0.000	0.000	0.000	0.142	NA	NA	0	0	NA	NA	NA	NA	NA	R4	8.0	12.12	4.76	1.77642	1.1	NA	NA	NA	NA	NA	NA	NA	NA	NA	NA	NA	NA	NA	32	1	0	4	3	4	58	25	66	635	NA	NA	0.131430	4.782
22	42080803	T	A	SNV	0	Transcript	INTRONIC	2	intron	0.509933774834	0.0	NA	NA	NA	NA	NA	NA	ENSG00000100138	ENST00000401959	NHP2L1	CCDS14022.1	1/3	NA	NA	NA	NA	NA	NA	NA	NA	NA	NA	4006	4553	NA	NA	NA	NA	0.010	0.010	0.011	0.000	-0.000	0.000	108	NA	NA	NA	NA	0.000	0.000	0.000	0.008	0.819	0.000	0.031	0.000	0.000	0.000	0.000	0.000	0.000	0.000	0.142	NA	NA	0	0	NA	NA	NA	NA	NA	R4	4.72	8.84	4.32	2.52323	1.7	NA	NA	NA	NA	NA	NA	NA	NA	NA	NA	NA	NA	NA	45	1	2	2	2	7	53	24	66	636	NA	NA	-0.133427	1.118
22	42080803	T	A	SNV	0	Intergenic	UPSTREAM	1	upstream	0.509933774834	0.0	NA	NA	NA	NA	NA	NA	ENSG00000184208	ENST00000472110	C22orf46	NA	NA	NA	NA	NA	NA	NA	NA	NA	NA	NA	NA	4006	4553	NA	NA	NA	NA	0.010	0.010	0.011	0.000	-0.000	0.000	108	NA	NA	NA	NA	0.000	0.000	0.000	0.008	0.819	0.000	0.031	0.000	0.000	0.000	0.000	0.000	0.000	0.000	0.142	NA	NA	0	0	NA	NA	NA	NA	NA	R4	4.72	8.84	4.32	2.52323	1.7	NA	NA	NA	NA	NA	NA	NA	NA	NA	NA	NA	NA	NA	45	1	2	2	2	7	53	24	66	636	NA	NA	-0.133427	1.118
22	42080803	T	A	SNV	0	Intergenic	DOWNSTREAM	1	downstream	0.509933774834	0.0	NA	NA	NA	NA	NA	NA	ENSG00000207457	ENST00000384726	RNU6-476P	NA	NA	NA	NA	NA	NA	NA	NA	NA	NA	NA	NA	4006	4553	NA	NA	NA	NA	0.010	0.010	0.011	0.000	-0.000	0.000	108	NA	NA	NA	NA	0.000	0.000	0.000	0.008	0.819	0.000	0.031	0.000	0.000	0.000	0.000	0.000	0.000	0.000	0.142	NA	NA	0	0	NA	NA	NA	NA	NA	R4	4.72	8.84	4.32	2.52323	1.7	NA	NA	NA	NA	NA	NA	NA	NA	NA	NA	NA	NA	NA	45	1	2	2	2	7	53	24	66	636	NA	NA	-0.133427	1.118
22	42081603	A	G	SNV	0	Transcript	INTRONIC	2	intron	0.509933774834	0.0533333333333	NA	NA	NA	NA	NA	NA	ENSG00000100138	ENST00000401959	NHP2L1	CCDS14022.1	1/3	NA	NA	NA	NA	NA	NA	NA	NA	NA	NA	3206	5353	NA	NA	NA	NA	NA	NA	NA	NA	NA	NA	108	NA	NA	NA	NA	0.000	0.000	0.000	0.000	0.843	0.000	0.024	0.000	0.000	0.000	0.000	0.000	0.000	0.000	0.134	NA	NA	0	0	NA	NA	NA	NA	NA	H3K9me1	1.0	1.92	2.0	NA	1.1	NA	NA	NA	NA	NA	NA	NA	NA	NA	NA	NA	NA	NA	21	2	0	7	4	5	71	23	68	632	NA	NA	0.091959	4.133
22	42081603	A	G	SNV	0	Intergenic	UPSTREAM	1	upstream	0.509933774834	0.0533333333333	NA	NA	NA	NA	NA	NA	ENSG00000184208	ENST00000402966	C22orf46	CCDS46717.1	NA	NA	NA	NA	NA	NA	NA	NA	NA	NA	NA	3206	5353	NA	NA	NA	NA	NA	NA	NA	NA	NA	NA	108	NA	NA	NA	NA	0.000	0.000	0.000	0.000	0.843	0.000	0.024	0.000	0.000	0.000	0.000	0.000	0.000	0.000	0.134	NA	NA	0	0	NA	NA	NA	NA	NA	H3K9me1	1.0	1.92	2.0	NA	1.1	NA	NA	NA	NA	NA	NA	NA	NA	NA	NA	NA	NA	NA	21	2	0	7	4	5	71	23	68	632	NA	NA	0.091959	4.133
22	42081620	C	T	SNV	0	Intergenic	UPSTREAM	1	upstream	0.53642384106	0.0533333333333	NA	NA	NA	NA	NA	NA	ENSG00000184208	ENST00000402966	C22orf46	CCDS46717.1	NA	NA	NA	NA	NA	NA	NA	NA	NA	NA	NA	3189	5370	NA	NA	NA	NA	NA	NA	NA	NA	NA	NA	108	NA	NA	NA	NA	0.000	0.000	0.000	0.000	0.843	0.000	0.024	0.000	0.000	0.000	0.000	0.000	0.000	0.000	0.134	NA	NA	0	0	NA	NA	NA	NA	NA	H3K9me1	1.0	1.92	2.0	0.413963	0.2	NA	NA	NA	NA	NA	NA	NA	NA	NA	NA	NA	NA	NA	22	2	0	6	4	6	69	23	68	634	NA	NA	-0.001806	2.596
22	42081620	C	T	SNV	0	Transcript	INTRONIC	2	intron	0.53642384106	0.0533333333333	NA	NA	NA	NA	NA	NA	ENSG00000100138	ENST00000401959	NHP2L1	CCDS14022.1	1/3	NA	NA	NA	NA	NA	NA	NA	NA	NA	NA	3189	5370	NA	NA	NA	NA	NA	NA	NA	NA	NA	NA	108	NA	NA	NA	NA	0.000	0.000	0.000	0.000	0.843	0.000	0.024	0.000	0.000	0.000	0.000	0.000	0.000	0.000	0.134	NA	NA	0	0	NA	NA	NA	NA	NA	H3K9me1	1.0	1.92	2.0	0.413963	0.2	NA	NA	NA	NA	NA	NA	NA	NA	NA	NA	NA	NA	NA	22	2	0	6	4	6	69	23	68	634	NA	NA	-0.001806	2.596
22	42081697	T	C	SNV	0	Intergenic	UPSTREAM	1	upstream	0.529801324503	0.0266666666667	NA	NA	NA	NA	NA	NA	ENSG00000184208	ENST00000402966	C22orf46	CCDS46717.1	NA	NA	NA	NA	NA	NA	NA	NA	NA	NA	NA	3112	5447	NA	NA	NA	NA	NA	NA	NA	NA	NA	NA	108	NA	NA	NA	NA	0.000	0.000	0.000	0.000	0.843	0.000	0.024	0.000	0.000	0.000	0.000	0.000	0.000	0.000	0.134	NA	NA	0	0	NA	NA	NA	NA	NA	H3K9me1	1.0	3.0	3.0	0.413963	0.1	NA	NA	NA	NA	NA	NA	NA	NA	NA	NA	NA	NA	NA	65	1	1	8	4	8	69	22	67	634	NA	NA	0.032097	3.131
22	42081697	T	C	SNV	0	Transcript	INTRONIC	2	intron	0.529801324503	0.0266666666667	NA	NA	NA	NA	NA	NA	ENSG00000100138	ENST00000401959	NHP2L1	CCDS14022.1	1/3	NA	NA	NA	NA	NA	NA	NA	NA	NA	NA	3112	5447	NA	NA	NA	NA	NA	NA	NA	NA	NA	NA	108	NA	NA	NA	NA	0.000	0.000	0.000	0.000	0.843	0.000	0.024	0.000	0.000	0.000	0.000	0.000	0.000	0.000	0.134	NA	NA	0	0	NA	NA	NA	NA	NA	H3K9me1	1.0	3.0	3.0	0.413963	0.1	NA	NA	NA	NA	NA	NA	NA	NA	NA	NA	NA	NA	NA	65	1	1	8	4	8	69	22	67	634	NA	NA	0.032097	3.131
22	42081921	A	G	SNV	0	Transcript	INTRONIC	2	intron	0.46357615894	0.0533333333333	NA	NA	NA	NA	NA	NA	ENSG00000100138	ENST00000401959	NHP2L1	CCDS14022.1	1/3	NA	NA	NA	NA	NA	NA	NA	NA	NA	NA	2888	5671	NA	NA	NA	NA	0.000	0.000	0.000	0.000	-0.000	0.000	108	NA	NA	NA	NA	0.000	0.000	0.000	0.000	0.819	0.000	0.047	0.000	0.000	0.000	0.000	0.000	0.000	0.000	0.134	NA	NA	0	0	NA	NA	NA	NA	NA	R4	1.28	4.0	2.0	4.44104	0.3	NA	NA	NA	NA	NA	NA	NA	NA	NA	NA	NA	NA	NA	37	1	0	4	5	9	66	21	68	630	NA	NA	-0.089234	1.504
22	42081921	A	G	SNV	0	Intergenic	UPSTREAM	1	upstream	0.46357615894	0.0533333333333	NA	NA	NA	NA	NA	NA	ENSG00000184208	ENST00000402966	C22orf46	CCDS46717.1	NA	NA	NA	NA	NA	NA	NA	NA	NA	NA	NA	2888	5671	NA	NA	NA	NA	0.000	0.000	0.000	0.000	-0.000	0.000	108	NA	NA	NA	NA	0.000	0.000	0.000	0.000	0.819	0.000	0.047	0.000	0.000	0.000	0.000	0.000	0.000	0.000	0.134	NA	NA	0	0	NA	NA	NA	NA	NA	R4	1.28	4.0	2.0	4.44104	0.3	NA	NA	NA	NA	NA	NA	NA	NA	NA	NA	NA	NA	NA	37	1	0	4	5	9	66	21	68	630	NA	NA	-0.089234	1.504
22	42082791	T	C	SNV	0	Transcript	INTRONIC	2	intron	0.509933774834	0.0533333333333	NA	NA	NA	NA	NA	NA	ENSG00000100138	ENST00000401959	NHP2L1	CCDS14022.1	1/3	NA	NA	NA	NA	NA	NA	NA	NA	NA	NA	2018	956	NA	NA	NA	NA	0.001	0.001	0.001	-0.727	-0.741	-0.722	108	NA	NA	NA	NA	0.000	0.000	0.000	0.000	0.756	0.000	0.110	0.000	0.000	0.000	0.000	0.000	0.000	0.000	0.134	NA	NA	0.185	-0.371	NA	NA	NA	NA	NA	R4	4.0	3.96	6.44	0.444104	0.6	NA	NA	NA	NA	NA	NA	NA	NA	NA	NA	NA	NA	NA	37	1	0	6	3	9	65	18	63	606	NA	NA	-0.242350	0.539
22	42082791	T	C	SNV	0	Intergenic	UPSTREAM	1	upstream	0.509933774834	0.0533333333333	NA	NA	NA	NA	NA	NA	ENSG00000184208	ENST00000402966	C22orf46	CCDS46717.1	NA	NA	NA	NA	NA	NA	NA	NA	NA	NA	NA	2018	956	NA	NA	NA	NA	0.001	0.001	0.001	-0.727	-0.741	-0.722	108	NA	NA	NA	NA	0.000	0.000	0.000	0.000	0.756	0.000	0.110	0.000	0.000	0.000	0.000	0.000	0.000	0.000	0.134	NA	NA	0.185	-0.371	NA	NA	NA	NA	NA	R4	4.0	3.96	6.44	0.444104	0.6	NA	NA	NA	NA	NA	NA	NA	NA	NA	NA	NA	NA	NA	37	1	0	6	3	9	65	18	63	606	NA	NA	-0.242350	0.539
22	42089623	T	C	SNV	0	Intergenic	UPSTREAM	1	upstream	0.596026490066	0.04	NA	NA	NA	NA	NA	NA	ENSG00000255782	ENST00000539984	Z83840.1	NA	NA	NA	NA	NA	NA	NA	NA	NA	NA	NA	NA	569	233	NA	NA	NA	NA	0.305	0.004	0.010	0.375	-0.112	0.014	108	NA	NA	NA	NA	0.000	0.000	0.000	0.567	0.331	0.000	0.000	0.000	0.000	0.000	0.000	0.000	0.000	0.000	0.102	NA	NA	3.84	0.288	NA	NA	NA	NA	NA	R3	4.0	3.0	1.0	40.3717	2.7	NA	NA	NA	NA	NA	NA	NA	NA	NA	NA	NA	NA	NA	7	1	2	12	2	4	66	11	45	561	NA	NA	0.685621	10.97
22	42089623	T	C	SNV	0	CodingTranscript	NON_SYNONYMOUS	7	missense	0.596026490066	0.04	NA	NA	NA	NA	W	R	ENSG00000184208	ENST00000402966	C22orf46	CCDS46717.1	NA	2/2	458	0.0920603015075	373	0.50956284153	125	0.514403292181	hmmpanther	NA	NA	569	233	tolerated	0.1	benign	0.005	0.305	0.004	0.010	0.375	-0.112	0.014	108	NA	NA	NA	NA	0.000	0.000	0.000	0.567	0.331	0.000	0.000	0.000	0.000	0.000	0.000	0.000	0.000	0.000	0.102	NA	NA	3.84	0.288	NA	NA	NA	NA	NA	R3	4.0	3.0	1.0	40.3717	2.7	NA	NA	NA	NA	NA	NA	NA	NA	NA	NA	NA	NA	101	7	1	2	12	2	4	66	11	45	561	NA	NA	0.685621	10.97
22	42089623	T	C	SNV	0	Intergenic	UPSTREAM	1	upstream	0.596026490066	0.04	NA	NA	NA	NA	NA	NA	ENSG00000100138	ENST00000401959	NHP2L1	CCDS14022.1	NA	NA	NA	NA	NA	NA	NA	NA	NA	NA	NA	569	233	NA	NA	NA	NA	0.305	0.004	0.010	0.375	-0.112	0.014	108	NA	NA	NA	NA	0.000	0.000	0.000	0.567	0.331	0.000	0.000	0.000	0.000	0.000	0.000	0.000	0.000	0.000	0.102	NA	NA	3.84	0.288	NA	NA	NA	NA	NA	R3	4.0	3.0	1.0	40.3717	2.7	NA	NA	NA	NA	NA	NA	NA	NA	NA	NA	NA	NA	NA	7	1	2	12	2	4	66	11	45	561	NA	NA	0.685621	10.97
22	42090069	A	C	SNV	0	Intergenic	UPSTREAM	1	upstream	0.556291390728	0.0266666666667	NA	NA	NA	NA	NA	NA	ENSG00000255782	ENST00000539984	Z83840.1	NA	NA	NA	NA	NA	NA	NA	NA	NA	NA	NA	NA	123	214	NA	NA	NA	NA	0.007	0.000	0.000	-0.263	0.252	0.029	108	NA	-0.0958	-19.31	140	0.000	0.000	0.000	0.575	0.323	0.000	0.000	0.000	0.000	0.000	0.000	0.000	0.000	0.000	0.102	NA	NA	3.49	-0.31	NA	NA	NA	NA	NA	NA	2.0	2.0	2.28	38.6895	1.8	NA	NA	NA	NA	NA	NA	NA	NA	NA	NA	NA	NA	NA	19	1	2	9	3	7	63	12	45	540	NA	NA	0.205652	5.925
22	42090069	A	C	SNV	0	Intergenic	UPSTREAM	1	upstream	0.556291390728	0.0266666666667	NA	NA	NA	NA	NA	NA	ENSG00000100138	ENST00000402458	NHP2L1	NA	NA	NA	NA	NA	NA	NA	NA	NA	NA	NA	NA	123	214	NA	NA	NA	NA	0.007	0.000	0.000	-0.263	0.252	0.029	108	NA	-0.0958	-19.31	140	0.000	0.000	0.000	0.575	0.323	0.000	0.000	0.000	0.000	0.000	0.000	0.000	0.000	0.000	0.102	NA	NA	3.49	-0.31	NA	NA	NA	NA	NA	NA	2.0	2.0	2.28	38.6895	1.8	NA	NA	NA	NA	NA	NA	NA	NA	NA	NA	NA	NA	NA	19	1	2	9	3	7	63	12	45	540	NA	NA	0.205652	5.925
22	42090069	A	C	SNV	0	Transcript	3PRIME_UTR	2	3_prime_UTR	0.556291390728	0.0266666666667	NA	NA	NA	NA	NA	NA	ENSG00000184208	ENST00000402966	C22orf46	CCDS46717.1	NA	2/2	904	0.181708542714	NA	NA	NA	NA	NA	NA	NA	123	214	NA	NA	NA	NA	0.007	0.000	0.000	-0.263	0.252	0.029	108	NA	-0.0958	-19.31	140	0.000	0.000	0.000	0.575	0.323	0.000	0.000	0.000	0.000	0.000	0.000	0.000	0.000	0.000	0.102	NA	NA	3.49	-0.31	NA	NA	NA	NA	NA	NA	2.0	2.0	2.28	38.6895	1.8	NA	NA	NA	NA	NA	NA	NA	NA	NA	NA	NA	NA	NA	19	1	2	9	3	7	63	12	45	540	NA	NA	0.205652	5.925
22	42092225	C	A	SNV	0	Intergenic	UPSTREAM	1	upstream	0.490066225166	0.0133333333333	NA	NA	NA	NA	NA	NA	ENSG00000167077	ENST00000401548	MEI1	CCDS46718.1	NA	NA	NA	NA	NA	NA	NA	NA	NA	NA	NA	2034	177	NA	NA	NA	NA	0.014	0.000	0.000	0.370	0.015	0.148	108	NA	-0.2526	-14.71	149	0.000	0.000	0.000	0.000	0.866	0.000	0.024	0.000	0.000	0.000	0.000	0.000	0.000	0.000	0.110	NA	NA	3.79	0.46	NA	NA	NA	NA	NA	L1	3.0	8.92	6.92	65.2833	3.7	NA	NA	NA	NA	NA	NA	NA	NA	NA	NA	NA	NA	NA	17	1	1	4	1	5	50	17	59	598	NA	NA	0.026567	3.041
22	42092225	C	A	SNV	0	Transcript	3PRIME_UTR	2	3_prime_UTR	0.490066225166	0.0133333333333	NA	NA	NA	NA	NA	NA	ENSG00000184208	ENST00000402966	C22orf46	CCDS46717.1	NA	2/2	3060	0.615075376884	NA	NA	NA	NA	NA	NA	NA	2034	177	NA	NA	NA	NA	0.014	0.000	0.000	0.370	0.015	0.148	108	NA	-0.2526	-14.71	149	0.000	0.000	0.000	0.000	0.866	0.000	0.024	0.000	0.000	0.000	0.000	0.000	0.000	0.000	0.110	NA	NA	3.79	0.46	NA	NA	NA	NA	NA	L1	3.0	8.92	6.92	65.2833	3.7	NA	NA	NA	NA	NA	NA	NA	NA	NA	NA	NA	NA	NA	17	1	1	4	1	5	50	17	59	598	NA	NA	0.026567	3.041
22	42092225	C	A	SNV	0	Intergenic	DOWNSTREAM	1	downstream	0.490066225166	0.0133333333333	NA	NA	NA	NA	NA	NA	ENSG00000255782	ENST00000539984	Z83840.1	NA	NA	NA	NA	NA	NA	NA	NA	NA	NA	NA	NA	2034	177	NA	NA	NA	NA	0.014	0.000	0.000	0.370	0.015	0.148	108	NA	-0.2526	-14.71	149	0.000	0.000	0.000	0.000	0.866	0.000	0.024	0.000	0.000	0.000	0.000	0.000	0.000	0.000	0.110	NA	NA	3.79	0.46	NA	NA	NA	NA	NA	L1	3.0	8.92	6.92	65.2833	3.7	NA	NA	NA	NA	NA	NA	NA	NA	NA	NA	NA	NA	NA	17	1	1	4	1	5	50	17	59	598	NA	NA	0.026567	3.041
22	42099688	A	G	SNV	0	Transcript	INTRONIC	2	intron	0.443708609272	0.0266666666667	NA	NA	NA	NA	NA	NA	ENSG00000167077	ENST00000401548	MEI1	CCDS46718.1	2/30	NA	NA	NA	NA	NA	NA	NA	NA	NA	NA	4170	63925	NA	NA	NA	NA	0.009	0.000	0.000	-0.619	-0.347	-0.283	107	NA	NA	NA	NA	0.000	0.000	0.000	0.000	0.000	0.000	0.000	0.000	0.008	0.000	0.000	0.000	0.000	0.228	0.764	NA	NA	3.6	-1.34	NA	NA	NA	NA	NA	F0	1.0	1.04	1.92	NA	1.0	NA	NA	NA	NA	NA	NA	NA	NA	NA	NA	NA	NA	NA	66	1	1	6	2	6	70	18	73	622	NA	NA	-0.114331	1.273
22	42099981	G	C	SNV	0	Transcript	INTRONIC	2	intron	0.496688741722	0.04	NA	NA	NA	NA	NA	NA	ENSG00000167077	ENST00000401548	MEI1	CCDS46718.1	2/30	NA	NA	NA	NA	NA	NA	NA	NA	NA	NA	4463	63632	NA	NA	NA	NA	0.002	0.000	0.000	0.449	0.619	0.633	107	NA	NA	NA	NA	0.000	0.000	0.000	0.000	0.000	0.000	0.000	0.000	0.008	0.000	0.000	0.000	0.000	0.228	0.764	NA	NA	0.592	0.592	NA	NA	NA	NA	NA	TF1	2.0	5.84	2.44	NA	1.9	NA	NA	NA	NA	NA	NA	NA	NA	NA	NA	NA	NA	NA	27	1	0	8	3	6	67	18	71	610	NA	NA	-0.052154	1.910
22	42100681	A	G	SNV	0	Transcript	INTRONIC	2	intron	0.516556291391	0.0133333333333	NA	NA	NA	NA	NA	NA	ENSG00000167077	ENST00000401548	MEI1	CCDS46718.1	2/30	NA	NA	NA	NA	NA	NA	NA	NA	NA	NA	5163	62932	NA	NA	NA	NA	0.032	0.035	0.047	0.370	0.370	0.380	107	NA	NA	NA	NA	0.000	0.000	0.000	0.000	0.000	0.000	0.000	0.000	0.000	0.000	0.000	0.000	0.000	0.236	0.764	NA	NA	0.248	0.248	NA	NA	NA	NA	NA	D	1.0	2.0	1.0	NA	0.6	NA	NA	NA	NA	NA	NA	NA	NA	NA	NA	NA	NA	NA	36	1	0	5	2	5	67	16	66	572	NA	NA	0.040139	3.264
22	42100681	A	G	SNV	0	Intergenic	DOWNSTREAM	1	downstream	0.516556291391	0.0133333333333	NA	NA	NA	NA	NA	NA	ENSG00000231261	ENST00000448085	HMGN2P10	NA	NA	NA	NA	NA	NA	NA	NA	NA	NA	NA	NA	5163	62932	NA	NA	NA	NA	0.032	0.035	0.047	0.370	0.370	0.380	107	NA	NA	NA	NA	0.000	0.000	0.000	0.000	0.000	0.000	0.000	0.000	0.000	0.000	0.000	0.000	0.000	0.236	0.764	NA	NA	0.248	0.248	NA	NA	NA	NA	NA	D	1.0	2.0	1.0	NA	0.6	NA	NA	NA	NA	NA	NA	NA	NA	NA	NA	NA	NA	NA	36	1	0	5	2	5	67	16	66	572	NA	NA	0.040139	3.264
22	42104929	A	G	SNV	0	Transcript	INTRONIC	2	intron	0.46357615894	0.0266666666667	NA	NA	NA	NA	NA	NA	ENSG00000167077	ENST00000401548	MEI1	CCDS46718.1	3/30	NA	NA	NA	NA	NA	NA	NA	NA	NA	NA	565	301	NA	NA	NA	NA	0.357	0.356	0.428	0.157	0.159	0.169	107	NA	NA	NA	NA	0.000	0.000	0.000	0.000	0.000	0.000	0.000	0.000	0.000	0.000	0.000	0.000	0.039	0.283	0.677	NA	NA	0.118	0.118	NA	NA	NA	NA	NA	R1	3.0	3.12	3.0	NA	1.1	NA	NA	NA	NA	NA	NA	NA	NA	NA	NA	NA	NA	NA	1121	NA	NA	NA	NA	NA	NA	18	51	548	NA	NA	0.589132	10.18
22	42104929	A	G	SNV	0	Intergenic	DOWNSTREAM	1	downstream	0.46357615894	0.0266666666667	NA	NA	NA	NA	NA	NA	ENSG00000231261	ENST00000448085	HMGN2P10	NA	NA	NA	NA	NA	NA	NA	NA	NA	NA	NA	NA	565	301	NA	NA	NA	NA	0.357	0.356	0.428	0.157	0.159	0.169	107	NA	NA	NA	NA	0.000	0.000	0.000	0.000	0.000	0.000	0.000	0.000	0.000	0.000	0.000	0.000	0.039	0.283	0.677	NA	NA	0.118	0.118	NA	NA	NA	NA	NA	R1	3.0	3.12	3.0	NA	1.1	NA	NA	NA	NA	NA	NA	NA	NA	NA	NA	NA	NA	NA	1121	NA	NA	NA	NA	NA	NA	18	51	548	NA	NA	0.589132	10.18
22	42106216	G	A	SNV	0	Intergenic	UPSTREAM	1	upstream	0.516556291391	0.0133333333333	NA	NA	NA	NA	NA	NA	ENSG00000231261	ENST00000448085	HMGN2P10	NA	NA	NA	NA	NA	NA	NA	NA	NA	NA	NA	NA	723	987	NA	NA	NA	NA	0.091	0.009	0.010	0.157	0.376	0.410	107	NA	NA	NA	NA	0.000	0.000	0.000	0.000	0.000	0.000	0.000	0.000	0.008	0.000	0.000	0.000	0.047	0.299	0.646	NA	NA	0.416	0.416	NA	NA	NA	NA	NA	R0	3.0	3.0	4.48	NA	3.3	NA	NA	NA	NA	NA	NA	NA	NA	NA	NA	NA	NA	NA	9	1	1	8	2	6	61	16	53	528	NA	NA	0.032293	3.135
22	42106216	G	A	SNV	0	Transcript	INTRONIC	2	intron	0.516556291391	0.0133333333333	NA	NA	NA	NA	NA	NA	ENSG00000167077	ENST00000401548	MEI1	CCDS46718.1	3/30	NA	NA	NA	NA	NA	NA	NA	NA	NA	NA	723	987	NA	NA	NA	NA	0.091	0.009	0.010	0.157	0.376	0.410	107	NA	NA	NA	NA	0.000	0.000	0.000	0.000	0.000	0.000	0.000	0.000	0.008	0.000	0.000	0.000	0.047	0.299	0.646	NA	NA	0.416	0.416	NA	NA	NA	NA	NA	R0	3.0	3.0	4.48	NA	3.3	NA	NA	NA	NA	NA	NA	NA	NA	NA	NA	NA	NA	NA	9	1	1	8	2	6	61	16	53	528	NA	NA	0.032293	3.135
22	42106996	T	C	SNV	0	Intergenic	UPSTREAM	1	upstream	0.450331125828	0.0133333333333	NA	NA	NA	NA	NA	NA	ENSG00000231261	ENST00000448085	HMGN2P10	NA	NA	NA	NA	NA	NA	NA	NA	NA	NA	NA	NA	11478	56617	NA	NA	NA	NA	0.019	0.001	0.001	0.176	-0.141	-0.134	107	NA	NA	NA	NA	0.000	0.000	0.000	0.000	0.008	0.000	0.000	0.000	0.008	0.000	0.000	0.000	0.039	0.299	0.646	NA	NA	0.791	-0.495	NA	NA	NA	NA	NA	R3	4.4	3.0	4.84	2.66462	2.3	NA	NA	NA	NA	NA	NA	NA	NA	NA	NA	NA	NA	NA	44	1	1	3	3	4	61	16	51	553	NA	NA	-0.051784	1.915
22	42106996	T	C	SNV	0	Transcript	INTRONIC	2	intron	0.450331125828	0.0133333333333	NA	NA	NA	NA	NA	NA	ENSG00000167077	ENST00000401548	MEI1	CCDS46718.1	3/30	NA	NA	NA	NA	NA	NA	NA	NA	NA	NA	11478	56617	NA	NA	NA	NA	0.019	0.001	0.001	0.176	-0.141	-0.134	107	NA	NA	NA	NA	0.000	0.000	0.000	0.000	0.008	0.000	0.000	0.000	0.008	0.000	0.000	0.000	0.039	0.299	0.646	NA	NA	0.791	-0.495	NA	NA	NA	NA	NA	R3	4.4	3.0	4.84	2.66462	2.3	NA	NA	NA	NA	NA	NA	NA	NA	NA	NA	NA	NA	NA	44	1	1	3	3	4	61	16	51	553	NA	NA	-0.051784	1.915
22	42107262	T	C	SNV	0	Intergenic	UPSTREAM	1	upstream	0.596026490066	0.106666666667	NA	NA	NA	NA	NA	NA	ENSG00000231261	ENST00000448085	HMGN2P10	NA	NA	NA	NA	NA	NA	NA	NA	NA	NA	NA	NA	11744	56351	NA	NA	NA	NA	0.000	0.000	0.000	-1.171	-1.182	-1.155	107	NA	NA	NA	NA	0.000	0.000	0.000	0.000	0.008	0.000	0.000	0.000	0.000	0.000	0.000	0.000	0.031	0.299	0.661	NA	NA	0.109	-0.218	NA	NA	NA	NA	NA	H3K9me1	0.6	3.68	2.0	NA	2.1	NA	NA	NA	NA	NA	NA	NA	NA	NA	NA	NA	NA	NA	5	1	2	4	3	5	68	16	50	552	NA	NA	-0.356097	0.247
22	42107262	T	C	SNV	0	Transcript	INTRONIC	2	intron	0.596026490066	0.106666666667	NA	NA	NA	NA	NA	NA	ENSG00000167077	ENST00000401548	MEI1	CCDS46718.1	3/30	NA	NA	NA	NA	NA	NA	NA	NA	NA	NA	11744	56351	NA	NA	NA	NA	0.000	0.000	0.000	-1.171	-1.182	-1.155	107	NA	NA	NA	NA	0.000	0.000	0.000	0.000	0.008	0.000	0.000	0.000	0.000	0.000	0.000	0.000	0.031	0.299	0.661	NA	NA	0.109	-0.218	NA	NA	NA	NA	NA	H3K9me1	0.6	3.68	2.0	NA	2.1	NA	NA	NA	NA	NA	NA	NA	NA	NA	NA	NA	NA	NA	5	1	2	4	3	5	68	16	50	552	NA	NA	-0.356097	0.247
22	42107745	A	G	SNV	0	Intergenic	UPSTREAM	1	upstream	0.456953642384	0.0	NA	NA	NA	NA	NA	NA	ENSG00000231261	ENST00000448085	HMGN2P10	NA	NA	NA	NA	NA	NA	NA	NA	NA	NA	NA	NA	12227	55868	NA	NA	NA	NA	0.048	0.006	0.007	0.292	1.133	1.134	107	NA	NA	NA	NA	0.000	0.000	0.000	0.000	0.008	0.000	0.000	0.000	0.008	0.000	0.000	0.000	0.031	0.299	0.654	NA	NA	1.45	1.45	NA	NA	NA	NA	NA	R1	4.0	3.04	1.56	NA	2.5	NA	NA	NA	NA	NA	NA	NA	NA	NA	NA	NA	NA	NA	8	1	1	2	4	3	70	17	51	552	NA	NA	0.227919	6.245
22	42107745	A	G	SNV	0	Transcript	INTRONIC	2	intron	0.456953642384	0.0	NA	NA	NA	NA	NA	NA	ENSG00000167077	ENST00000401548	MEI1	CCDS46718.1	3/30	NA	NA	NA	NA	NA	NA	NA	NA	NA	NA	12227	55868	NA	NA	NA	NA	0.048	0.006	0.007	0.292	1.133	1.134	107	NA	NA	NA	NA	0.000	0.000	0.000	0.000	0.008	0.000	0.000	0.000	0.008	0.000	0.000	0.000	0.031	0.299	0.654	NA	NA	1.45	1.45	NA	NA	NA	NA	NA	R1	4.0	3.04	1.56	NA	2.5	NA	NA	NA	NA	NA	NA	NA	NA	NA	NA	NA	NA	NA	8	1	1	2	4	3	70	17	51	552	NA	NA	0.227919	6.245
22	42108253	C	T	SNV	0	Transcript	INTRONIC	2	intron	0.46357615894	0.0666666666667	NA	NA	NA	NA	NA	NA	ENSG00000167077	ENST00000401548	MEI1	CCDS46718.1	3/30	NA	NA	NA	NA	NA	NA	NA	NA	NA	NA	12735	55360	NA	NA	NA	NA	0.005	0.005	0.005	0.094	0.095	0.100	107	NA	NA	NA	NA	0.000	0.000	0.000	0.000	0.008	0.000	0.000	0.000	0.000	0.000	0.000	0.000	0.000	0.307	0.685	NA	NA	0	0	NA	NA	NA	NA	NA	D	0.36	2.0	3.0	NA	0.1	NA	NA	NA	NA	NA	NA	NA	NA	NA	NA	NA	NA	NA	12	1	0	7	4	6	72	17	53	546	NA	NA	-0.138611	1.080
22	42108253	C	T	SNV	0	Intergenic	UPSTREAM	1	upstream	0.46357615894	0.0666666666667	NA	NA	NA	NA	NA	NA	ENSG00000231261	ENST00000448085	HMGN2P10	NA	NA	NA	NA	NA	NA	NA	NA	NA	NA	NA	NA	12735	55360	NA	NA	NA	NA	0.005	0.005	0.005	0.094	0.095	0.100	107	NA	NA	NA	NA	0.000	0.000	0.000	0.000	0.008	0.000	0.000	0.000	0.000	0.000	0.000	0.000	0.000	0.307	0.685	NA	NA	0	0	NA	NA	NA	NA	NA	D	0.36	2.0	3.0	NA	0.1	NA	NA	NA	NA	NA	NA	NA	NA	NA	NA	NA	NA	NA	12	1	0	7	4	6	72	17	53	546	NA	NA	-0.138611	1.080
22	42109844	G	T	SNV	0	Transcript	INTRONIC	2	intron	0.476821192053	0.0266666666667	NA	NA	NA	NA	NA	NA	ENSG00000167077	ENST00000401548	MEI1	CCDS46718.1	3/30	NA	NA	NA	NA	NA	NA	NA	NA	NA	NA	14326	53769	NA	NA	NA	NA	0.003	0.001	0.001	0.198	0.683	0.672	107	NA	NA	NA	NA	0.000	0.000	0.000	0.000	0.000	0.000	0.016	0.000	0.000	0.000	0.000	0.000	0.000	0.307	0.677	NA	NA	0.736	0.736	NA	NA	NA	NA	NA	TF1	1.36	3.0	1.0	NA	1.0	NA	NA	NA	NA	NA	NA	NA	NA	NA	NA	NA	NA	NA	22	1	1	9	2	5	52	18	64	573	NA	NA	-0.092892	1.468
22	42109844	G	T	SNV	0	Intergenic	UPSTREAM	1	upstream	0.476821192053	0.0266666666667	NA	NA	NA	NA	NA	NA	ENSG00000231261	ENST00000448085	HMGN2P10	NA	NA	NA	NA	NA	NA	NA	NA	NA	NA	NA	NA	14326	53769	NA	NA	NA	NA	0.003	0.001	0.001	0.198	0.683	0.672	107	NA	NA	NA	NA	0.000	0.000	0.000	0.000	0.000	0.000	0.016	0.000	0.000	0.000	0.000	0.000	0.000	0.307	0.677	NA	NA	0.736	0.736	NA	NA	NA	NA	NA	TF1	1.36	3.0	1.0	NA	1.0	NA	NA	NA	NA	NA	NA	NA	NA	NA	NA	NA	NA	NA	22	1	1	9	2	5	52	18	64	573	NA	NA	-0.092892	1.468
22	42109917	A	G	SNV	0	Intergenic	UPSTREAM	1	upstream	0.46357615894	0.0	NA	NA	NA	NA	NA	NA	ENSG00000231261	ENST00000448085	HMGN2P10	NA	NA	NA	NA	NA	NA	NA	NA	NA	NA	NA	NA	14399	53696	NA	NA	NA	NA	0.001	0.001	0.001	-0.332	0.102	0.121	107	NA	NA	NA	NA	0.000	0.000	0.000	0.000	0.000	0.000	0.016	0.000	0.000	0.000	0.000	0.000	0.000	0.307	0.677	NA	NA	1.75	0.296	NA	NA	NA	NA	NA	NA	2.0	2.0	1.68	NA	1.0	NA	NA	NA	NA	NA	NA	NA	NA	NA	NA	NA	NA	NA	23	1	1	4	3	5	53	18	65	575	NA	NA	0.113940	4.498
22	42109917	A	G	SNV	0	Transcript	INTRONIC	2	intron	0.46357615894	0.0	NA	NA	NA	NA	NA	NA	ENSG00000167077	ENST00000401548	MEI1	CCDS46718.1	3/30	NA	NA	NA	NA	NA	NA	NA	NA	NA	NA	14399	53696	NA	NA	NA	NA	0.001	0.001	0.001	-0.332	0.102	0.121	107	NA	NA	NA	NA	0.000	0.000	0.000	0.000	0.000	0.000	0.016	0.000	0.000	0.000	0.000	0.000	0.000	0.307	0.677	NA	NA	1.75	0.296	NA	NA	NA	NA	NA	NA	2.0	2.0	1.68	NA	1.0	NA	NA	NA	NA	NA	NA	NA	NA	NA	NA	NA	NA	NA	23	1	1	4	3	5	53	18	65	575	NA	NA	0.113940	4.498
22	42111693	T	C	SNV	0	Transcript	INTRONIC	2	intron	0.490066225166	0.106666666667	NA	NA	NA	NA	NA	NA	ENSG00000167077	ENST00000401548	MEI1	CCDS46718.1	4/30	NA	NA	NA	NA	NA	NA	NA	NA	NA	NA	16175	51920	NA	NA	NA	NA	0.000	0.000	0.000	-2.087	-2.175	-2.209	108	NA	NA	NA	NA	0.000	0.000	0.000	0.000	0.000	0.000	0.000	0.000	0.000	0.000	0.000	0.000	0.000	0.307	0.693	NA	NA	0.505	-1.01	NA	NA	NA	NA	NA	H3K9me1	1.0	2.96	1.96	NA	0.9	NA	NA	NA	NA	NA	NA	NA	NA	NA	NA	NA	NA	NA	7	1	0	8	2	5	73	19	72	618	NA	NA	-0.557132	0.057
22	42112599	T	C	SNV	0	Transcript	INTRONIC	2	intron	0.556291390728	0.0666666666667	NA	NA	NA	NA	NA	NA	ENSG00000167077	ENST00000401548	MEI1	CCDS46718.1	5/30	NA	NA	NA	NA	NA	NA	NA	NA	NA	NA	17081	51014	NA	NA	NA	NA	0.027	0.027	0.032	0.198	0.195	0.202	107	NA	NA	NA	NA	0.000	0.000	0.000	0.000	0.000	0.000	0.000	0.000	0.000	0.000	0.000	0.000	0.008	0.299	0.693	NA	NA	0.158	0.158	NA	NA	NA	NA	NA	D	1.0	1.0	1.0	NA	1.6	NA	NA	NA	NA	NA	NA	NA	NA	NA	NA	NA	NA	NA	14	2	0	9	2	8	50	21	78	633	NA	NA	0.015674	2.866
22	42117065	A	G	SNV	0	Transcript	INTRONIC	2	intron	0.523178807947	0.0666666666667	NA	NA	NA	NA	NA	NA	ENSG00000167077	ENST00000401548	MEI1	CCDS46718.1	6/30	NA	NA	NA	NA	NA	NA	NA	NA	NA	NA	1071	983	NA	NA	NA	NA	0.014	0.013	0.015	0.155	0.152	0.158	106	NA	NA	NA	NA	0.000	0.000	0.000	0.000	0.000	0.000	0.000	0.000	0.000	0.000	0.000	0.000	0.000	0.283	0.717	NA	NA	0	0	NA	NA	NA	NA	NA	D	NA	1.0	1.0	NA	NA	NA	NA	NA	NA	NA	NA	NA	NA	NA	NA	NA	NA	NA	7	1	1	11	4	10	83	18	80	623	NA	NA	-0.054178	1.886
22	42117065	A	G	SNV	0	Intergenic	DOWNSTREAM	1	downstream	0.523178807947	0.0666666666667	NA	NA	NA	NA	NA	NA	ENSG00000252603	ENST00000516794	RNU6ATAC22P	NA	NA	NA	NA	NA	NA	NA	NA	NA	NA	NA	NA	1071	983	NA	NA	NA	NA	0.014	0.013	0.015	0.155	0.152	0.158	106	NA	NA	NA	NA	0.000	0.000	0.000	0.000	0.000	0.000	0.000	0.000	0.000	0.000	0.000	0.000	0.000	0.283	0.717	NA	NA	0	0	NA	NA	NA	NA	NA	D	NA	1.0	1.0	NA	NA	NA	NA	NA	NA	NA	NA	NA	NA	NA	NA	NA	NA	NA	7	1	1	11	4	10	83	18	80	623	NA	NA	-0.054178	1.886
22	42118249	G	A	SNV	0	Intergenic	UPSTREAM	1	upstream	0.364238410596	0.0	NA	NA	NA	NA	NA	NA	ENSG00000252603	ENST00000516794	RNU6ATAC22P	NA	NA	NA	NA	NA	NA	NA	NA	NA	NA	NA	NA	114	202	NA	NA	NA	NA	0.047	0.021	0.029	0.370	-0.168	-0.137	106	NA	NA	NA	NA	0.000	0.000	0.000	0.000	0.000	0.000	0.000	0.000	0.000	0.000	0.000	0.000	0.000	0.268	0.732	NA	NA	0.835	-0.284	NA	NA	NA	NA	NA	L1	2.2	3.4	2.0	NA	0.5	NA	NA	NA	NA	NA	NA	NA	NA	NA	NA	NA	NA	NA	17	1	0	11	1	4	70	20	71	630	NA	NA	-0.046767	1.976
22	42118249	G	A	SNV	0	Transcript	INTRONIC	2	intron	0.364238410596	0.0	NA	NA	NA	NA	NA	NA	ENSG00000167077	ENST00000401548	MEI1	CCDS46718.1	6/30	NA	NA	NA	NA	NA	NA	NA	NA	NA	NA	114	202	NA	NA	NA	NA	0.047	0.021	0.029	0.370	-0.168	-0.137	106	NA	NA	NA	NA	0.000	0.000	0.000	0.000	0.000	0.000	0.000	0.000	0.000	0.000	0.000	0.000	0.000	0.268	0.732	NA	NA	0.835	-0.284	NA	NA	NA	NA	NA	L1	2.2	3.4	2.0	NA	0.5	NA	NA	NA	NA	NA	NA	NA	NA	NA	NA	NA	NA	NA	17	1	0	11	1	4	70	20	71	630	NA	NA	-0.046767	1.976
22	42123099	A	T	SNV	0	Intergenic	UPSTREAM	1	upstream	0.390728476821	0.0	NA	NA	NA	NA	NA	NA	ENSG00000252603	ENST00000516794	RNU6ATAC22P	NA	NA	NA	NA	NA	NA	NA	NA	NA	NA	NA	NA	27581	40514	NA	NA	NA	NA	0.023	0.001	0.001	0.297	-0.779	-0.642	106	NA	NA	NA	NA	0.000	0.000	0.000	0.000	0.000	0.000	0.000	0.000	0.000	0.000	0.000	0.000	0.008	0.268	0.724	NA	NA	0.445	-0.891	NA	NA	NA	1	-0.77	R2	1.32	1.0	3.12	NA	1.6	NA	NA	NA	NA	NA	NA	NA	NA	NA	NA	NA	NA	NA	24	1	0	3	3	2	59	25	50	600	NA	NA	-0.120479	1.221
22	42123099	A	T	SNV	0	Transcript	INTRONIC	2	intron	0.390728476821	0.0	NA	NA	NA	NA	NA	NA	ENSG00000167077	ENST00000401548	MEI1	CCDS46718.1	7/30	NA	NA	NA	NA	NA	NA	NA	NA	NA	NA	27581	40514	NA	NA	NA	NA	0.023	0.001	0.001	0.297	-0.779	-0.642	106	NA	NA	NA	NA	0.000	0.000	0.000	0.000	0.000	0.000	0.000	0.000	0.000	0.000	0.000	0.000	0.008	0.268	0.724	NA	NA	0.445	-0.891	NA	NA	NA	1	-0.77	R2	1.32	1.0	3.12	NA	1.6	NA	NA	NA	NA	NA	NA	NA	NA	NA	NA	NA	NA	NA	24	1	0	3	3	2	59	25	50	600	NA	NA	-0.120479	1.221
22	42124265	C	T	SNV	0	Transcript	INTRONIC	2	intron	0.470198675497	0.0133333333333	NA	NA	NA	NA	NA	NA	ENSG00000167077	ENST00000401548	MEI1	CCDS46718.1	7/30	NA	NA	NA	NA	NA	NA	NA	NA	NA	NA	28747	39348	NA	NA	NA	NA	0.091	0.002	0.003	0.140	0.035	0.057	106	NA	NA	NA	NA	0.000	0.000	0.000	0.000	0.000	0.000	0.008	0.000	0.000	0.000	0.000	0.000	0.016	0.236	0.740	NA	NA	1.44	0.295	NA	NA	NA	NA	NA	R0	1.04	1.0	3.28	0.888208	2.1	NA	NA	NA	NA	NA	NA	NA	NA	NA	NA	NA	NA	NA	9	1	0	6	3	2	65	25	50	602	NA	NA	0.030002	3.097
22	42129964	T	C	SNV	0	Transcript	INTRONIC	2	intron	0.503311258278	0.0533333333333	NA	NA	NA	NA	NA	NA	ENSG00000167077	ENST00000401548	MEI1	CCDS46718.1	11/30	NA	NA	NA	NA	NA	NA	NA	NA	NA	NA	34446	33649	NA	NA	NA	NA	0.112	0.111	0.133	0.165	0.162	0.167	106	NA	NA	NA	NA	0.000	0.000	0.000	0.000	0.008	0.000	0.000	0.000	0.000	0.000	0.000	0.000	0.000	0.244	0.748	NA	NA	0.1	0.1	NA	NA	NA	NA	NA	R0	1.0	1.44	0.2	NA	1.9	NA	NA	NA	NA	NA	NA	NA	NA	NA	NA	NA	NA	NA	17	1	0	11	5	2	76	29	51	646	NA	NA	0.201781	5.868
22	42131762	C	T	SNV	0	Transcript	INTRONIC	2	intron	0.403973509934	0.0	NA	NA	NA	NA	NA	NA	ENSG00000167077	ENST00000401548	MEI1	CCDS46718.1	11/30	NA	NA	NA	NA	NA	NA	NA	NA	NA	NA	36244	31851	NA	NA	NA	NA	0.275	0.148	0.308	0.379	0.546	0.588	106	NA	NA	NA	NA	0.000	0.000	0.000	0.000	0.008	0.000	0.000	0.000	0.000	0.000	0.000	0.000	0.000	0.252	0.740	NA	NA	0.738	0.738	NA	NA	NA	NA	NA	R2	3.0	2.0	3.0	3.10873	0.8	NA	NA	NA	NA	NA	NA	NA	NA	NA	NA	NA	NA	NA	33	1	0	4	2	7	62	33	52	652	NA	NA	0.375893	8.125
22	42133443	G	A	SNV	0	Transcript	INTRONIC	2	intron	0.496688741722	0.0533333333333	NA	NA	NA	NA	NA	NA	ENSG00000167077	ENST00000401548	MEI1	CCDS46718.1	11/30	NA	NA	NA	NA	NA	NA	NA	NA	NA	NA	37925	30170	NA	NA	NA	NA	0.119	0.118	0.141	0.198	0.195	0.202	106	NA	NA	NA	NA	0.000	0.000	0.000	0.000	0.008	0.000	0.000	0.000	0.000	0.000	0.000	0.000	0.000	0.260	0.732	NA	NA	0.158	0.158	NA	NA	NA	NA	NA	D	1.36	2.28	2.0	NA	NA	NA	NA	NA	NA	NA	NA	NA	NA	NA	NA	NA	NA	NA	38	1	0	8	5	4	75	31	58	661	NA	NA	0.094008	4.168
22	42133552	C	T	SNV	0	Transcript	INTRONIC	2	intron	0.582781456954	0.0933333333333	NA	NA	NA	NA	NA	NA	ENSG00000167077	ENST00000401548	MEI1	CCDS46718.1	11/30	NA	NA	NA	NA	NA	NA	NA	NA	NA	NA	38034	30061	NA	NA	NA	NA	0.002	0.000	0.000	0.166	0.427	0.434	106	NA	NA	NA	NA	0.000	0.000	0.000	0.000	0.008	0.000	0.000	0.000	0.000	0.000	0.000	0.000	0.000	0.260	0.732	NA	NA	0.489	0.489	NA	NA	NA	1	0.49	L0	3.0	2.96	4.0	1.33231	0.9	NA	NA	NA	NA	NA	NA	NA	NA	NA	NA	NA	NA	NA	11	2	1	8	5	4	76	30	60	660	NA	NA	-0.034223	2.137
22	42133921	T	A	SNV	0	Transcript	INTRONIC	2	intron	0.311258278146	0.0133333333333	NA	NA	NA	NA	NA	NA	ENSG00000167077	ENST00000401548	MEI1	CCDS46718.1	11/30	NA	NA	NA	NA	NA	NA	NA	NA	NA	NA	38403	29692	NA	NA	NA	NA	0.001	0.000	0.000	-2.352	-2.261	-2.086	106	NA	NA	NA	NA	0.000	0.000	0.000	0.000	0.008	0.000	0.000	0.000	0.000	0.000	0.000	0.000	0.000	0.260	0.732	NA	NA	0.383	-0.766	NA	NA	NA	NA	NA	F0	1.0	1.0	1.0	NA	0.3	NA	NA	NA	NA	NA	NA	NA	NA	NA	NA	NA	NA	NA	80	1	1	3	4	5	74	30	61	671	NA	NA	-0.646830	0.029
22	42134895	T	C	SNV	0	Transcript	INTRONIC	2	intron	0.53642384106	0.0266666666667	NA	NA	NA	NA	NA	NA	ENSG00000167077	ENST00000401548	MEI1	CCDS46718.1	11/30	NA	NA	NA	NA	NA	NA	NA	NA	NA	NA	39377	28718	NA	NA	NA	NA	0.017	0.017	0.020	0.198	0.195	0.202	106	NA	NA	NA	NA	0.000	0.000	0.000	0.000	0.008	0.000	0.000	0.000	0.000	0.000	0.000	0.000	0.000	0.260	0.732	NA	NA	0.158	0.158	NA	NA	NA	NA	NA	D	1.8	1.0	1.0	NA	2.2	NA	NA	NA	NA	NA	NA	NA	NA	NA	NA	NA	NA	NA	36	2	1	10	3	5	61	31	62	666	NA	NA	-0.008623	2.494
22	42135751	T	C	SNV	0	Transcript	INTRONIC	2	intron	0.456953642384	0.0	NA	NA	NA	NA	NA	NA	ENSG00000167077	ENST00000401548	MEI1	CCDS46718.1	11/30	NA	NA	NA	NA	NA	NA	NA	NA	NA	NA	40233	27862	NA	NA	NA	NA	0.310	0.066	0.073	0.553	0.147	0.135	106	NA	NA	NA	NA	0.000	0.008	0.000	0.000	0.000	0.000	0.031	0.000	0.000	0.000	0.000	0.000	0.024	0.236	0.701	NA	NA	2.42	0.297	1	1	70.6272	NA	NA	L1	5.28	15.72	16.92	NA	1.3	1.0	5.39	3.91	2.69	0.0	0.0	0.0	0.0995	0.0255	0.016	0.0416	0.0209	NA	48	1	0	7	5	6	66	28	63	647	NA	NA	0.471386	9.113
22	42136930	T	C	SNV	0	Transcript	INTRONIC	2	intron	0.529801324503	0.0266666666667	NA	NA	NA	NA	NA	NA	ENSG00000167077	ENST00000401548	MEI1	CCDS46718.1	11/30	NA	NA	NA	NA	NA	NA	NA	NA	NA	NA	41412	26683	NA	NA	NA	NA	0.057	0.000	0.000	-0.257	0.040	0.038	106	NA	NA	NA	NA	0.000	0.000	0.000	0.000	0.008	0.000	0.008	0.000	0.000	0.000	0.000	0.000	0.024	0.283	0.677	NA	NA	2.11	-0.108	NA	NA	NA	NA	NA	R3	4.0	3.0	3.0	0.888208	1.3	NA	NA	NA	NA	NA	NA	NA	NA	NA	NA	NA	NA	NA	19	1	0	5	3	4	52	27	60	627	NA	NA	0.044210	3.332
22	42139054	G	A	SNV	0	RegulatoryFeature	REGULATORY	4	regulatory	0.523178807947	0.0266666666667	NA	NA	NA	NA	NA	NA	NA	ENSR00000394041	NA	NA	NA	NA	NA	NA	NA	NA	NA	NA	NA	NA	NA	43536	24559	NA	NA	NA	NA	0.002	0.000	0.000	-0.218	0.154	0.251	106	NA	NA	NA	NA	0.000	0.000	0.000	0.000	0.008	0.000	0.000	0.000	0.000	0.000	0.000	0.008	0.063	0.315	0.606	NA	NA	4.38	1	2	2	37.2912	NA	NA	C1	3.0	2.6	4.0	0.888208	3.0	4.0	1.25	1.17	0.83	0.0	2.77	0.0	0.0305	0.0103	0.007	0.332	0.026	NA	27	2	0	3	3	5	60	24	62	600	NA	NA	0.055886	3.527
22	42139054	G	A	SNV	0	Transcript	INTRONIC	2	intron	0.523178807947	0.0266666666667	NA	NA	NA	NA	NA	NA	ENSG00000167077	ENST00000401548	MEI1	CCDS46718.1	11/30	NA	NA	NA	NA	NA	NA	NA	NA	NA	NA	43536	24559	NA	NA	NA	NA	0.002	0.000	0.000	-0.218	0.154	0.251	106	NA	NA	NA	NA	0.000	0.000	0.000	0.000	0.008	0.000	0.000	0.000	0.000	0.000	0.000	0.008	0.063	0.315	0.606	NA	NA	4.38	1	2	2	37.2912	NA	NA	C1	3.0	2.6	4.0	0.888208	3.0	4.0	1.25	1.17	0.83	0.0	2.77	0.0	0.0305	0.0103	0.007	0.332	0.026	NA	27	2	0	3	3	5	60	24	62	600	NA	NA	0.055886	3.527
22	42139054	G	A	SNV	0	Intergenic	UPSTREAM	1	upstream	0.523178807947	0.0266666666667	NA	NA	NA	NA	NA	NA	ENSG00000206813	ENST00000384086	Y_RNA	NA	NA	NA	NA	NA	NA	NA	NA	NA	NA	NA	NA	43536	24559	NA	NA	NA	NA	0.002	0.000	0.000	-0.218	0.154	0.251	106	NA	NA	NA	NA	0.000	0.000	0.000	0.000	0.008	0.000	0.000	0.000	0.000	0.000	0.000	0.008	0.063	0.315	0.606	NA	NA	4.38	1	2	2	37.2912	NA	NA	C1	3.0	2.6	4.0	0.888208	3.0	4.0	1.25	1.17	0.83	0.0	2.77	0.0	0.0305	0.0103	0.007	0.332	0.026	NA	27	2	0	3	3	5	60	24	62	600	NA	NA	0.055886	3.527
22	42139078	A	G	SNV	0	RegulatoryFeature	REGULATORY	4	regulatory	0.516556291391	0.0266666666667	NA	NA	NA	NA	NA	NA	NA	ENSR00000394041	NA	NA	NA	NA	NA	NA	NA	NA	NA	NA	NA	NA	NA	43560	24535	NA	NA	NA	NA	0.974	0.486	0.311	0.530	-0.971	-0.953	106	NA	NA	NA	NA	0.000	0.000	0.000	0.000	0.008	0.000	0.000	0.000	0.000	0.000	0.000	0.008	0.063	0.315	0.606	309.9	1.2659e-31	4.95	-6.05	2	2	37.2912	NA	NA	C1	3.0	2.0	4.0	0.888208	1.6	4.0	1.25	1.17	0.83	0.0	2.77	0.0	0.0305	0.0103	0.007	0.332	0.026	NA	80	2	0	3	3	5	58	24	62	598	1.86428719848276E-4	0.0	1.171295	14.28
22	42139078	A	G	SNV	0	Transcript	SPLICE_SITE	5	splice,intron	0.516556291391	0.0266666666667	NA	NA	NA	NA	NA	NA	ENSG00000167077	ENST00000401548	MEI1	CCDS46718.1	11/30	NA	NA	NA	NA	NA	NA	NA	NA	-6	ACCEPTOR	43560	24535	NA	NA	NA	NA	0.974	0.486	0.311	0.530	-0.971	-0.953	106	NA	NA	NA	NA	0.000	0.000	0.000	0.000	0.008	0.000	0.000	0.000	0.000	0.000	0.000	0.008	0.063	0.315	0.606	309.9	1.2659e-31	4.95	-6.05	2	2	37.2912	NA	NA	C1	3.0	2.0	4.0	0.888208	1.6	4.0	1.25	1.17	0.83	0.0	2.77	0.0	0.0305	0.0103	0.007	0.332	0.026	NA	80	2	0	3	3	5	58	24	62	598	1.86428719848276E-4	0.0	1.171295	14.28
22	42139078	A	G	SNV	0	Intergenic	UPSTREAM	1	upstream	0.516556291391	0.0266666666667	NA	NA	NA	NA	NA	NA	ENSG00000206813	ENST00000384086	Y_RNA	NA	NA	NA	NA	NA	NA	NA	NA	NA	NA	NA	NA	43560	24535	NA	NA	NA	NA	0.974	0.486	0.311	0.530	-0.971	-0.953	106	NA	NA	NA	NA	0.000	0.000	0.000	0.000	0.008	0.000	0.000	0.000	0.000	0.000	0.000	0.008	0.063	0.315	0.606	309.9	1.2659e-31	4.95	-6.05	2	2	37.2912	NA	NA	C1	3.0	2.0	4.0	0.888208	1.6	4.0	1.25	1.17	0.83	0.0	2.77	0.0	0.0305	0.0103	0.007	0.332	0.026	NA	80	2	0	3	3	5	58	24	62	598	1.86428719848276E-4	0.0	1.171295	14.28
22	42139501	A	G	SNV	0	Transcript	INTRONIC	2	intron	0.344370860927	0.0	NA	NA	NA	NA	NA	NA	ENSG00000167077	ENST00000401548	MEI1	CCDS46718.1	12/30	NA	NA	NA	NA	NA	NA	NA	NA	NA	NA	43983	24112	NA	NA	NA	NA	0.000	0.000	0.000	-0.304	-0.980	-0.917	106	NA	NA	NA	NA	0.000	0.000	0.000	0.000	0.008	0.000	0.000	0.000	0.000	0.000	0.000	0.000	0.055	0.339	0.598	NA	NA	3	-3.52	NA	NA	NA	NA	NA	R0	2.0	2.28	5.0	NA	1.1	NA	NA	NA	NA	NA	NA	NA	NA	NA	NA	NA	NA	NA	3	1	0	7	3	6	54	24	61	580	NA	NA	-0.174968	0.845
22	42139501	A	G	SNV	0	Intergenic	UPSTREAM	1	upstream	0.344370860927	0.0	NA	NA	NA	NA	NA	NA	ENSG00000206813	ENST00000384086	Y_RNA	NA	NA	NA	NA	NA	NA	NA	NA	NA	NA	NA	NA	43983	24112	NA	NA	NA	NA	0.000	0.000	0.000	-0.304	-0.980	-0.917	106	NA	NA	NA	NA	0.000	0.000	0.000	0.000	0.008	0.000	0.000	0.000	0.000	0.000	0.000	0.000	0.055	0.339	0.598	NA	NA	3	-3.52	NA	NA	NA	NA	NA	R0	2.0	2.28	5.0	NA	1.1	NA	NA	NA	NA	NA	NA	NA	NA	NA	NA	NA	NA	NA	3	1	0	7	3	6	54	24	61	580	NA	NA	-0.174968	0.845
22	42141452	A	G	SNV	0	Intergenic	UPSTREAM	1	upstream	0.417218543046	0.0	NA	NA	NA	NA	NA	NA	ENSG00000206813	ENST00000384086	Y_RNA	NA	NA	NA	NA	NA	NA	NA	NA	NA	NA	NA	NA	45934	22161	NA	NA	NA	NA	0.014	0.000	0.000	0.507	-0.415	-0.425	106	NA	NA	NA	NA	0.000	0.000	0.000	0.000	0.000	0.000	0.016	0.000	0.000	0.000	0.000	0.000	0.134	0.283	0.567	NA	NA	3.29	-2.43	NA	NA	NA	NA	NA	R0	8.44	12.12	13.64	NA	1.4	3.0	1.83	0.83	1.86	0.0	0.0	0.0	0.0192	0.0204	0.0	0.0305	0.0	NA	22	1	0	4	2	5	68	17	67	589	NA	NA	0.006587	2.724
22	42141452	A	G	SNV	0	Transcript	INTRONIC	2	intron	0.417218543046	0.0	NA	NA	NA	NA	NA	NA	ENSG00000167077	ENST00000401548	MEI1	CCDS46718.1	13/30	NA	NA	NA	NA	NA	NA	NA	NA	NA	NA	45934	22161	NA	NA	NA	NA	0.014	0.000	0.000	0.507	-0.415	-0.425	106	NA	NA	NA	NA	0.000	0.000	0.000	0.000	0.000	0.000	0.016	0.000	0.000	0.000	0.000	0.000	0.134	0.283	0.567	NA	NA	3.29	-2.43	NA	NA	NA	NA	NA	R0	8.44	12.12	13.64	NA	1.4	3.0	1.83	0.83	1.86	0.0	0.0	0.0	0.0192	0.0204	0.0	0.0305	0.0	NA	22	1	0	4	2	5	68	17	67	589	NA	NA	0.006587	2.724
22	42141640	G	A	SNV	0	Intergenic	UPSTREAM	1	upstream	0.443708609272	0.0133333333333	NA	NA	NA	NA	NA	NA	ENSG00000206813	ENST00000384086	Y_RNA	NA	NA	NA	NA	NA	NA	NA	NA	NA	NA	NA	NA	46122	21973	NA	NA	NA	NA	0.002	0.074	0.089	0.478	0.234	0.282	106	NA	NA	NA	NA	0.000	0.008	0.000	0.000	0.000	0.000	0.008	0.000	0.000	0.000	0.000	0.000	0.118	0.299	0.567	NA	NA	3.63	1.42	NA	NA	NA	NA	NA	L1	11.48	18.4	12.04	NA	2.1	3.0	1.83	0.83	1.86	0.0	0.0	0.0	0.0192	0.0197	0.0	0.0305	0.0	NA	12	1	0	10	2	5	63	16	66	592	NA	NA	0.158385	5.208
22	42141640	G	A	SNV	0	Transcript	INTRONIC	2	intron	0.443708609272	0.0133333333333	NA	NA	NA	NA	NA	NA	ENSG00000167077	ENST00000401548	MEI1	CCDS46718.1	13/30	NA	NA	NA	NA	NA	NA	NA	NA	NA	NA	46122	21973	NA	NA	NA	NA	0.002	0.074	0.089	0.478	0.234	0.282	106	NA	NA	NA	NA	0.000	0.008	0.000	0.000	0.000	0.000	0.008	0.000	0.000	0.000	0.000	0.000	0.118	0.299	0.567	NA	NA	3.63	1.42	NA	NA	NA	NA	NA	L1	11.48	18.4	12.04	NA	2.1	3.0	1.83	0.83	1.86	0.0	0.0	0.0	0.0192	0.0197	0.0	0.0305	0.0	NA	12	1	0	10	2	5	63	16	66	592	NA	NA	0.158385	5.208
22	42142306	T	C	SNV	0	RegulatoryFeature	REGULATORY	4	regulatory	0.324503311258	0.0	NA	NA	NA	NA	NA	NA	NA	ENSR00000301964	NA	NA	NA	NA	NA	NA	NA	NA	NA	NA	NA	NA	NA	46788	21307	NA	NA	NA	NA	0.001	0.000	0.000	0.457	0.408	0.408	106	NA	NA	NA	NA	0.000	0.008	0.000	0.000	0.000	0.000	0.031	0.000	0.000	0.000	0.000	0.000	0.063	0.339	0.559	NA	NA	3.34	1.25	1	1	28.4777	NA	NA	R2	18.36	18.44	11.64	NA	0.5	1.0	7.56	5.69	4.03	0.0	16.0	0.0	0.1177	0.0331	0.0	2.4754	0.0	NA	45	1	0	6	2	5	59	16	66	587	NA	NA	0.155532	5.164
22	42142306	T	C	SNV	0	Intergenic	UPSTREAM	1	upstream	0.324503311258	0.0	NA	NA	NA	NA	NA	NA	ENSG00000206813	ENST00000384086	Y_RNA	NA	NA	NA	NA	NA	NA	NA	NA	NA	NA	NA	NA	46788	21307	NA	NA	NA	NA	0.001	0.000	0.000	0.457	0.408	0.408	106	NA	NA	NA	NA	0.000	0.008	0.000	0.000	0.000	0.000	0.031	0.000	0.000	0.000	0.000	0.000	0.063	0.339	0.559	NA	NA	3.34	1.25	1	1	28.4777	NA	NA	R2	18.36	18.44	11.64	NA	0.5	1.0	7.56	5.69	4.03	0.0	16.0	0.0	0.1177	0.0331	0.0	2.4754	0.0	NA	45	1	0	6	2	5	59	16	66	587	NA	NA	0.155532	5.164
22	42142306	T	C	SNV	0	Transcript	INTRONIC	2	intron	0.324503311258	0.0	NA	NA	NA	NA	NA	NA	ENSG00000167077	ENST00000401548	MEI1	CCDS46718.1	14/30	NA	NA	NA	NA	NA	NA	NA	NA	NA	NA	46788	21307	NA	NA	NA	NA	0.001	0.000	0.000	0.457	0.408	0.408	106	NA	NA	NA	NA	0.000	0.008	0.000	0.000	0.000	0.000	0.031	0.000	0.000	0.000	0.000	0.000	0.063	0.339	0.559	NA	NA	3.34	1.25	1	1	28.4777	NA	NA	R2	18.36	18.44	11.64	NA	0.5	1.0	7.56	5.69	4.03	0.0	16.0	0.0	0.1177	0.0331	0.0	2.4754	0.0	NA	45	1	0	6	2	5	59	16	66	587	NA	NA	0.155532	5.164
22	42142386	G	A	SNV	0	RegulatoryFeature	REGULATORY	4	regulatory	0.390728476821	0.0133333333333	NA	NA	NA	NA	NA	NA	NA	ENSR00000301964	NA	NA	NA	NA	NA	NA	NA	NA	NA	NA	NA	NA	NA	931	1032	NA	NA	NA	NA	0.008	0.000	0.000	-0.472	-0.126	-0.094	106	NA	NA	NA	NA	0.000	0.008	0.000	0.000	0.000	0.000	0.031	0.000	0.000	0.000	0.000	0.000	0.063	0.339	0.559	NA	NA	3.05	-0.407	NA	NA	NA	NA	NA	C1	28.24	28.4	13.8	NA	1.1	4.0	7.56	5.69	4.03	0.0	16.0	0.0	0.1177	0.0331	0.0141	2.4754	0.0105	NA	53	1	1	6	2	6	56	16	66	590	NA	NA	-0.079183	1.607
22	42142386	G	A	SNV	0	Transcript	INTRONIC	2	intron	0.390728476821	0.0133333333333	NA	NA	NA	NA	NA	NA	ENSG00000167077	ENST00000401548	MEI1	CCDS46718.1	14/30	NA	NA	NA	NA	NA	NA	NA	NA	NA	NA	931	1032	NA	NA	NA	NA	0.008	0.000	0.000	-0.472	-0.126	-0.094	106	NA	NA	NA	NA	0.000	0.008	0.000	0.000	0.000	0.000	0.031	0.000	0.000	0.000	0.000	0.000	0.063	0.339	0.559	NA	NA	3.05	-0.407	NA	NA	NA	NA	NA	C1	28.24	28.4	13.8	NA	1.1	4.0	7.56	5.69	4.03	0.0	16.0	0.0	0.1177	0.0331	0.0141	2.4754	0.0105	NA	53	1	1	6	2	6	56	16	66	590	NA	NA	-0.079183	1.607
22	42142386	G	A	SNV	0	Intergenic	UPSTREAM	1	upstream	0.390728476821	0.0133333333333	NA	NA	NA	NA	NA	NA	ENSG00000206813	ENST00000384086	Y_RNA	NA	NA	NA	NA	NA	NA	NA	NA	NA	NA	NA	NA	931	1032	NA	NA	NA	NA	0.008	0.000	0.000	-0.472	-0.126	-0.094	106	NA	NA	NA	NA	0.000	0.008	0.000	0.000	0.000	0.000	0.031	0.000	0.000	0.000	0.000	0.000	0.063	0.339	0.559	NA	NA	3.05	-0.407	NA	NA	NA	NA	NA	C1	28.24	28.4	13.8	NA	1.1	4.0	7.56	5.69	4.03	0.0	16.0	0.0	0.1177	0.0331	0.0141	2.4754	0.0105	NA	53	1	1	6	2	6	56	16	66	590	NA	NA	-0.079183	1.607
22	42143572	A	G	SNV	0	Transcript	INTRONIC	2	intron	0.523178807947	0.0933333333333	NA	NA	NA	NA	NA	NA	ENSG00000167077	ENST00000401548	MEI1	CCDS46718.1	14/30	NA	NA	NA	NA	NA	NA	NA	NA	NA	NA	256	155	NA	NA	NA	NA	0.002	0.002	0.002	0.307	0.302	0.311	106	NA	NA	NA	NA	0.000	0.000	0.000	0.000	0.024	0.000	0.024	0.000	0.000	0.000	0.000	0.000	0.000	0.370	0.583	NA	NA	0.235	0.235	NA	NA	NA	NA	NA	R3	9.52	13.88	2.0	NA	0.5	NA	NA	NA	NA	NA	NA	NA	NA	NA	NA	NA	NA	NA	9	3	1	4	3	6	53	17	54	574	NA	NA	0.029894	3.095
22	42143572	A	G	SNV	0	Intergenic	DOWNSTREAM	1	downstream	0.523178807947	0.0933333333333	NA	NA	NA	NA	NA	NA	ENSG00000206813	ENST00000384086	Y_RNA	NA	NA	NA	NA	NA	NA	NA	NA	NA	NA	NA	NA	256	155	NA	NA	NA	NA	0.002	0.002	0.002	0.307	0.302	0.311	106	NA	NA	NA	NA	0.000	0.000	0.000	0.000	0.024	0.000	0.024	0.000	0.000	0.000	0.000	0.000	0.000	0.370	0.583	NA	NA	0.235	0.235	NA	NA	NA	NA	NA	R3	9.52	13.88	2.0	NA	0.5	NA	NA	NA	NA	NA	NA	NA	NA	NA	NA	NA	NA	NA	9	3	1	4	3	6	53	17	54	574	NA	NA	0.029894	3.095
22	42147725	A	G	SNV	0	Intergenic	DOWNSTREAM	1	downstream	0.503311258278	0.0666666666667	NA	NA	NA	NA	NA	NA	ENSG00000206813	ENST00000384086	Y_RNA	NA	NA	NA	NA	NA	NA	NA	NA	NA	NA	NA	NA	740	11529	NA	NA	NA	NA	0.000	0.000	0.000	-1.824	-1.847	-1.808	106	NA	NA	NA	NA	0.000	0.000	0.000	0.000	0.047	0.000	0.016	0.000	0.000	0.000	0.000	0.000	0.031	0.331	0.575	NA	NA	0.235	-0.47	NA	NA	NA	NA	NA	H3K9me1	5.0	3.44	1.0	NA	0.5	NA	NA	NA	NA	NA	NA	NA	NA	NA	NA	NA	NA	NA	15	1	1	9	1	3	60	15	55	576	NA	NA	-0.522493	0.074
22	42147725	A	G	SNV	0	Transcript	INTRONIC	2	intron	0.503311258278	0.0666666666667	NA	NA	NA	NA	NA	NA	ENSG00000167077	ENST00000401548	MEI1	CCDS46718.1	15/30	NA	NA	NA	NA	NA	NA	NA	NA	NA	NA	740	11529	NA	NA	NA	NA	0.000	0.000	0.000	-1.824	-1.847	-1.808	106	NA	NA	NA	NA	0.000	0.000	0.000	0.000	0.047	0.000	0.016	0.000	0.000	0.000	0.000	0.000	0.031	0.331	0.575	NA	NA	0.235	-0.47	NA	NA	NA	NA	NA	H3K9me1	5.0	3.44	1.0	NA	0.5	NA	NA	NA	NA	NA	NA	NA	NA	NA	NA	NA	NA	NA	15	1	1	9	1	3	60	15	55	576	NA	NA	-0.522493	0.074
22	42148467	G	A	SNV	0	Transcript	INTRONIC	2	intron	0.417218543046	0.0133333333333	NA	NA	NA	NA	NA	NA	ENSG00000167077	ENST00000401548	MEI1	CCDS46718.1	15/30	NA	NA	NA	NA	NA	NA	NA	NA	NA	NA	3	10787	NA	NA	NA	NA	0.001	0.000	0.000	-0.483	-0.661	-0.626	106	NA	NA	NA	NA	0.000	0.008	0.000	0.000	0.031	0.000	0.024	0.000	0.000	0.000	0.000	0.000	0.047	0.283	0.606	NA	NA	1.67	-2.05	6	6	69.6734	NA	NA	TF1	22.76	11.8	7.48	NA	1.0	1.0	5.26	3.98	3.89	0.0	1.0	0.0	0.0986	0.0376	0.0154	0.0558	0.0128	NA	74	1	0	3	3	3	48	17	56	590	NA	NA	-0.202998	0.701
22	42150146	C	T	SNV	0	Transcript	INTRONIC	2	intron	0.476821192053	0.0266666666667	NA	NA	NA	NA	NA	NA	ENSG00000167077	ENST00000401548	MEI1	CCDS46718.1	17/30	NA	NA	NA	NA	NA	NA	NA	NA	NA	NA	559	4337	NA	NA	NA	NA	0.001	0.000	0.000	0.530	-0.063	-0.037	106	NA	NA	NA	NA	0.000	0.008	0.000	0.000	0.031	0.000	0.000	0.000	0.008	0.000	0.000	0.000	0.024	0.252	0.677	NA	NA	2.25	-0.00526	1	2	65.5384	1	0.00	R2	4.88	9.96	5.6	0.444104	1.4	3.0	1.48	0.78	1.49	0.0	0.0	0.0	0.018	0.0168	0.0	0.0044	0.0	NA	28	1	1	5	1	6	53	15	52	599	NA	NA	-0.042251	2.033
22	42152266	A	G	SNV	0	Transcript	INTRONIC	2	intron	0.456953642384	0.0133333333333	NA	NA	NA	NA	NA	NA	ENSG00000167077	ENST00000401548	MEI1	CCDS46718.1	17/30	NA	NA	NA	NA	NA	NA	NA	NA	NA	NA	2679	2217	NA	NA	NA	NA	0.013	0.041	0.058	0.291	0.550	0.563	106	NA	NA	NA	NA	0.000	0.000	0.000	0.000	0.031	0.000	0.000	0.000	0.000	0.000	0.000	0.000	0.008	0.213	0.748	NA	NA	0.499	0.499	NA	NA	NA	NA	NA	F1	1.0	1.0	2.36	NA	0.8	3.0	0.73	0.0	1.34	0.0	0.0	0.0	0.0012	0.0157	0.0	0.014	0.0	NA	5	1	0	5	3	5	52	21	54	581	NA	NA	0.109940	4.432
22	42154132	G	A	SNV	0	Transcript	INTRONIC	2	intron	0.423841059603	0.0533333333333	NA	NA	NA	NA	NA	NA	ENSG00000167077	ENST00000401548	MEI1	CCDS46718.1	17/30	NA	NA	NA	NA	NA	NA	NA	NA	NA	NA	4545	351	NA	NA	NA	NA	0.006	0.003	0.004	0.166	-0.689	-0.567	106	NA	NA	NA	NA	0.000	0.000	0.000	0.000	0.031	0.000	0.000	0.000	0.000	0.000	0.000	0.000	0.000	0.213	0.756	NA	NA	0.536	-1.07	NA	NA	NA	NA	NA	H3K9me1	4.56	3.0	2.0	NA	0.7	NA	NA	NA	NA	NA	NA	NA	NA	NA	NA	NA	NA	NA	14	1	0	4	2	5	56	22	52	591	NA	NA	-0.208489	0.676
22	42156561	T	C	SNV	0	Transcript	INTRONIC	2	intron	0.41059602649	0.0666666666667	NA	NA	NA	NA	NA	NA	ENSG00000167077	ENST00000401548	MEI1	CCDS46718.1	18/30	NA	NA	NA	NA	NA	NA	NA	NA	NA	NA	8040	2693	NA	NA	NA	NA	0.008	0.006	0.006	0.110	0.109	0.111	106	NA	NA	NA	NA	0.000	0.000	0.000	0.000	0.024	0.000	0.000	0.000	0.000	0.000	0.000	0.000	0.000	0.181	0.795	NA	NA	0	0	NA	NA	NA	NA	NA	D	3.0	2.12	1.68	NA	0.0	NA	NA	NA	NA	NA	NA	NA	NA	NA	NA	NA	NA	NA	15	3	0	2	5	7	37	22	56	598	NA	NA	-0.026789	2.237
22	42157081	T	C	SNV	0	Transcript	INTRONIC	2	intron	0.490066225166	0.0266666666667	NA	NA	NA	NA	NA	NA	ENSG00000167077	ENST00000401548	MEI1	CCDS46718.1	18/30	NA	NA	NA	NA	NA	NA	NA	NA	NA	NA	8560	2173	NA	NA	NA	NA	0.052	0.051	0.055	0.110	0.109	0.111	106	NA	NA	NA	NA	0.000	0.000	0.000	0.000	0.024	0.000	0.000	0.000	0.000	0.000	0.000	0.000	0.000	0.181	0.795	NA	NA	0	0	NA	NA	NA	NA	NA	H3K9me1	2.0	3.0	2.16	0.888208	5.5	NA	NA	NA	NA	NA	NA	NA	NA	NA	NA	NA	NA	NA	13	2	1	8	2	2	38	22	57	593	NA	NA	0.059569	3.589
22	42158204	T	C	SNV	0	Transcript	INTRONIC	2	intron	0.443708609272	0.0266666666667	NA	NA	NA	NA	NA	NA	ENSG00000167077	ENST00000401548	MEI1	CCDS46718.1	18/30	NA	NA	NA	NA	NA	NA	NA	NA	NA	NA	9683	1050	NA	NA	NA	NA	0.004	0.004	0.005	-1.953	-1.970	-1.929	106	NA	NA	NA	NA	0.000	0.000	0.000	0.000	0.024	0.000	0.008	0.000	0.000	0.000	0.000	0.000	0.000	0.181	0.787	NA	NA	0.225	-0.451	NA	NA	NA	NA	NA	L1	4.0	2.0	3.64	0.888208	1.4	NA	NA	NA	NA	NA	NA	NA	NA	NA	NA	NA	NA	NA	7	1	0	10	3	1	60	20	64	591	NA	NA	-0.443681	0.132
22	42159229	G	T	SNV	0	RegulatoryFeature	REGULATORY	4	regulatory	0.549668874172	0.04	NA	NA	NA	NA	NA	NA	NA	ENSR00000301965	NA	NA	NA	NA	NA	NA	NA	NA	NA	NA	NA	NA	NA	10708	25	NA	NA	NA	NA	0.860	0.997	0.946	0.530	0.096	-0.331	106	NA	-0.0209	-31.22	168	0.000	0.000	0.000	0.000	0.016	0.000	0.087	0.000	0.000	0.000	0.000	0.000	0.008	0.165	0.724	412	1.44735e-45	5.67	-1.98	7	12	130.0134	NA	NA	C0	4.0	19.24	8.28	14.6554	1.9	1.0	4.35	3.36	2.15	1.94	16.0	0.0	0.0879	0.0213	0.0368	1.9119	0.0296	NA	30	1	0	9	3	7	45	19	61	584	NA	NA	1.260100	14.73
22	42159229	G	T	SNV	0	CodingTranscript	SYNONYMOUS	5	synonymous	0.549668874172	0.04	NA	NA	NA	NA	S	S	ENSG00000167077	ENST00000401548	MEI1	CCDS46718.1	NA	19/31	2212	0.550248756219	2172	0.567843137255	724	0.568288854003	hmmpanther	NA	NA	10708	25	NA	NA	NA	NA	0.860	0.997	0.946	0.530	0.096	-0.331	106	NA	-0.0209	-31.22	168	0.000	0.000	0.000	0.000	0.016	0.000	0.087	0.000	0.000	0.000	0.000	0.000	0.008	0.165	0.724	412	1.44735e-45	5.67	-1.98	7	12	130.0134	NA	NA	C0	4.0	19.24	8.28	14.6554	1.9	1.0	4.35	3.36	2.15	1.94	16.0	0.0	0.0879	0.0213	0.0368	1.9119	0.0296	NA	30	1	0	9	3	7	45	19	61	584	NA	NA	1.260100	14.73
22	42162189	G	C	SNV	0	Transcript	INTRONIC	2	intron	0.569536423841	0.106666666667	NA	NA	NA	NA	NA	NA	ENSG00000167077	ENST00000401548	MEI1	CCDS46718.1	19/30	NA	NA	NA	NA	NA	NA	NA	NA	NA	NA	13668	1424	NA	NA	NA	NA	0.012	0.012	0.013	-2.047	-2.039	-2.007	106	NA	NA	NA	NA	0.000	0.000	0.000	0.000	0.055	0.000	0.008	0.000	0.000	0.000	0.000	0.000	0.000	0.181	0.756	NA	NA	0	0	NA	NA	NA	NA	NA	H3K9me1	1.0	1.0	1.0	NA	0.6	NA	NA	NA	NA	NA	NA	NA	NA	NA	NA	NA	NA	NA	34	1	2	9	2	12	58	15	63	585	NA	NA	-0.720547	0.016
22	42164516	C	G	SNV	0	RegulatoryFeature	REGULATORY	4	regulatory	0.317880794702	0.0133333333333	NA	NA	NA	NA	NA	NA	NA	ENSR00000146662	NA	NA	NA	NA	NA	NA	NA	NA	NA	NA	NA	NA	NA	15995	904	NA	NA	NA	NA	0.002	0.000	0.000	-2.378	-3.055	-2.997	106	NA	NA	NA	NA	0.000	0.000	0.000	0.000	0.039	0.000	0.087	0.000	0.000	0.000	0.000	0.000	0.000	0.157	0.717	NA	NA	0.496	-0.991	2	3	58.9634	NA	NA	F0	10.72	8.72	4.92	NA	0.7	1.0	3.42	1.86	2.61	0.0	0.0	0.0	0.0485	0.0236	0.012	0.022	0.0425	NA	9	1	2	6	3	10	59	14	67	581	NA	NA	-0.805064	0.009
22	42164516	C	G	SNV	0	Transcript	INTRONIC	2	intron	0.317880794702	0.0133333333333	NA	NA	NA	NA	NA	NA	ENSG00000167077	ENST00000401548	MEI1	CCDS46718.1	19/30	NA	NA	NA	NA	NA	NA	NA	NA	NA	NA	15995	904	NA	NA	NA	NA	0.002	0.000	0.000	-2.378	-3.055	-2.997	106	NA	NA	NA	NA	0.000	0.000	0.000	0.000	0.039	0.000	0.087	0.000	0.000	0.000	0.000	0.000	0.000	0.157	0.717	NA	NA	0.496	-0.991	2	3	58.9634	NA	NA	F0	10.72	8.72	4.92	NA	0.7	1.0	3.42	1.86	2.61	0.0	0.0	0.0	0.0485	0.0236	0.012	0.022	0.0425	NA	9	1	2	6	3	10	59	14	67	581	NA	NA	-0.805064	0.009
22	42164660	T	C	SNV	0	RegulatoryFeature	REGULATORY	4	regulatory	0.470198675497	0.0	NA	NA	NA	NA	NA	NA	NA	ENSR00000146662	NA	NA	NA	NA	NA	NA	NA	NA	NA	NA	NA	NA	NA	16139	2051	NA	NA	NA	NA	0.002	0.000	0.000	-0.727	-0.436	-0.404	106	NA	NA	NA	NA	0.000	0.000	0.000	0.000	0.047	0.000	0.071	0.000	0.000	0.000	0.000	0.000	0.000	0.165	0.717	NA	NA	0.496	-0.991	2	3	58.9634	NA	NA	R0	19.32	13.44	5.76	NA	2.4	1.0	3.42	1.86	2.61	0.0	0.0	0.0	0.0485	0.0236	0.012	0.022	0.0425	NA	42	1	0	4	3	9	56	16	66	591	NA	NA	-0.151521	0.989
22	42164660	T	C	SNV	0	Transcript	INTRONIC	2	intron	0.470198675497	0.0	NA	NA	NA	NA	NA	NA	ENSG00000167077	ENST00000401548	MEI1	CCDS46718.1	19/30	NA	NA	NA	NA	NA	NA	NA	NA	NA	NA	16139	2051	NA	NA	NA	NA	0.002	0.000	0.000	-0.727	-0.436	-0.404	106	NA	NA	NA	NA	0.000	0.000	0.000	0.000	0.047	0.000	0.071	0.000	0.000	0.000	0.000	0.000	0.000	0.165	0.717	NA	NA	0.496	-0.991	2	3	58.9634	NA	NA	R0	19.32	13.44	5.76	NA	2.4	1.0	3.42	1.86	2.61	0.0	0.0	0.0	0.0485	0.0236	0.012	0.022	0.0425	NA	42	1	0	4	3	9	56	16	66	591	NA	NA	-0.151521	0.989
22	42166486	G	A	SNV	0	Transcript	INTRONIC	2	intron	0.397350993377	0.0	NA	NA	NA	NA	NA	NA	ENSG00000167077	ENST00000401548	MEI1	CCDS46718.1	19/30	NA	NA	NA	NA	NA	NA	NA	NA	NA	NA	17965	225	NA	NA	NA	NA	0.184	0.002	0.002	0.455	0.648	0.717	106	NA	NA	NA	NA	0.000	0.000	0.000	0.000	0.094	0.000	0.024	0.000	0.000	0.000	0.000	0.000	0.000	0.157	0.724	NA	NA	3.33	2.24	NA	NA	NA	NA	NA	F0	2.0	2.88	3.0	NA	0.9	NA	NA	NA	NA	NA	NA	NA	NA	NA	NA	NA	NA	NA	50	1	0	4	2	4	52	19	62	582	NA	NA	0.275278	6.889
22	42167464	C	G	SNV	0	Transcript	INTRONIC	2	intron	0.490066225166	0.0266666666667	NA	NA	NA	NA	NA	NA	ENSG00000167077	ENST00000401548	MEI1	CCDS46718.1	20/30	NA	NA	NA	NA	NA	NA	NA	NA	NA	NA	18943	651	NA	NA	NA	NA	0.034	0.027	0.039	-0.451	-0.459	-0.429	106	NA	NA	NA	NA	0.000	0.000	0.000	0.000	0.055	0.000	0.047	0.000	0.000	0.000	0.000	0.000	0.000	0.157	0.740	NA	NA	0.493	-0.985	NA	NA	NA	NA	NA	L0	2.0	10.08	2.0	NA	1.5	NA	NA	NA	NA	NA	NA	NA	NA	NA	NA	NA	NA	NA	26	1	0	7	1	9	47	19	57	593	NA	NA	-0.262141	0.471
22	42168181	A	G	SNV	0	Transcript	INTRONIC	2	intron	0.291390728477	0.0	NA	NA	NA	NA	NA	NA	ENSG00000167077	ENST00000401548	MEI1	CCDS46718.1	20/30	NA	NA	NA	NA	NA	NA	NA	NA	NA	NA	19663	9669	NA	NA	NA	NA	0.034	0.039	0.061	0.402	0.401	0.413	106	NA	NA	NA	NA	0.000	0.000	0.000	0.000	0.063	0.000	0.047	0.000	0.000	0.000	0.000	0.000	0.000	0.165	0.724	NA	NA	0.364	0.364	NA	NA	NA	NA	NA	R0	4.0	11.36	2.0	NA	1.1	NA	NA	NA	NA	NA	NA	NA	NA	NA	NA	NA	NA	NA	65	1	0	3	1	5	54	19	52	589	NA	NA	0.062204	3.633
22	42168767	G	A	SNV	0	Transcript	INTRONIC	2	intron	0.403973509934	0.0	NA	NA	NA	NA	NA	NA	ENSG00000167077	ENST00000401548	MEI1	CCDS46718.1	20/30	NA	NA	NA	NA	NA	NA	NA	NA	NA	NA	20249	9083	NA	NA	NA	NA	0.065	0.001	0.001	0.166	0.472	0.498	106	NA	NA	NA	NA	0.000	0.000	0.000	0.000	0.039	0.000	0.071	0.000	0.000	0.000	0.000	0.000	0.000	0.165	0.724	NA	NA	0.617	0.617	1	2	53.3455	NA	NA	R3	12.68	19.2	5.44	NA	0.9	1.0	2.77	2.32	1.43	0.0	0.0	0.0	0.0552	0.016	0.0	0.009	0.0347	NA	36	1	0	7	2	2	74	18	56	586	NA	NA	0.031525	3.122
22	42170025	A	G	SNV	0	Transcript	INTRONIC	2	intron	0.350993377483	0.0	NA	NA	NA	NA	NA	NA	ENSG00000167077	ENST00000401548	MEI1	CCDS46718.1	20/30	NA	NA	NA	NA	NA	NA	NA	NA	NA	NA	160	7717	NA	NA	NA	NA	0.107	0.478	0.646	-0.304	0.259	0.431	106	NA	NA	NA	NA	0.000	0.000	0.000	0.000	0.063	0.000	0.008	0.000	0.000	0.000	0.000	0.000	0.008	0.157	0.764	453.4	2.00385e-35	4.25	2.08	NA	NA	NA	NA	NA	R2	1.44	6.76	2.0	NA	0.7	NA	NA	NA	NA	NA	NA	NA	NA	NA	NA	NA	NA	NA	30	1	0	5	5	6	74	17	52	573	NA	NA	0.585566	10.15
22	42170432	A	C	SNV	0	Transcript	INTRONIC	2	intron	0.529801324503	0.0266666666667	NA	NA	NA	NA	NA	NA	ENSG00000167077	ENST00000401548	MEI1	CCDS46718.1	20/30	NA	NA	NA	NA	NA	NA	NA	NA	NA	NA	248	7310	NA	NA	NA	NA	0.000	0.000	0.000	-0.838	-1.635	-1.599	106	NA	-0.3425	-10.49	140	0.000	0.000	0.000	0.000	0.055	0.000	0.016	0.000	0.000	0.000	0.000	0.000	0.016	0.150	0.764	NA	NA	3.03	-6.06	NA	NA	NA	NA	NA	TF0	1.0	2.0	2.0	NA	2.4	NA	NA	NA	NA	NA	NA	NA	NA	NA	NA	NA	NA	NA	63	1	1	3	2	5	60	20	52	578	NA	NA	-0.328608	0.299
22	42171300	T	C	SNV	0	Transcript	INTRONIC	2	intron	0.476821192053	0.0133333333333	NA	NA	NA	NA	NA	NA	ENSG00000167077	ENST00000401548	MEI1	CCDS46718.1	20/30	NA	NA	NA	NA	NA	NA	NA	NA	NA	NA	752	6068	NA	NA	NA	NA	0.000	0.000	0.000	-2.879	-0.382	-0.362	106	NA	NA	NA	NA	0.000	0.000	0.000	0.000	0.055	0.000	0.008	0.000	0.000	0.000	0.000	0.000	0.000	0.173	0.764	525.9	1.3393e-21	4	-1.67	NA	NA	NA	NA	NA	L1	3.52	2.0	3.0	NA	1.3	NA	NA	NA	NA	NA	NA	NA	NA	NA	NA	NA	NA	NA	13	1	0	5	2	4	56	24	51	576	NA	NA	-0.260224	0.478
22	42175314	T	C	SNV	0	Transcript	INTRONIC	2	intron	0.483443708609	0.0533333333333	NA	NA	NA	NA	NA	NA	ENSG00000167077	ENST00000401548	MEI1	CCDS46718.1	22/30	NA	NA	NA	NA	NA	NA	NA	NA	NA	NA	3199	2054	NA	NA	NA	NA	0.002	0.002	0.003	-1.406	-1.381	-1.269	107	NA	NA	NA	NA	0.000	0.000	0.000	0.000	0.165	0.000	0.031	0.000	0.000	0.000	0.000	0.000	0.024	0.150	0.630	NA	NA	0.225	-0.451	NA	NA	NA	NA	NA	L0	3.0	1.0	2.44	0.444104	1.8	NA	NA	NA	NA	NA	NA	NA	NA	NA	NA	NA	NA	NA	18	1	0	6	5	2	67	22	49	573	NA	NA	-0.317583	0.323
22	42175695	A	G	SNV	0	Transcript	INTRONIC	2	intron	0.397350993377	0.0	NA	NA	NA	NA	NA	NA	ENSG00000167077	ENST00000401548	MEI1	CCDS46718.1	22/30	NA	NA	NA	NA	NA	NA	NA	NA	NA	NA	3580	1673	NA	NA	NA	NA	0.152	0.000	0.000	0.538	0.078	0.116	108	NA	NA	NA	NA	0.000	0.000	0.000	0.000	0.126	0.000	0.087	0.000	0.000	0.000	0.000	0.008	0.016	0.157	0.606	NA	NA	2.89	0.372	NA	NA	NA	NA	NA	R3	3.0	1.0	3.0	1.33231	1.2	NA	NA	NA	NA	NA	NA	NA	NA	NA	NA	NA	NA	NA	42	1	0	6	7	2	64	22	49	573	NA	NA	0.273777	6.869
3	121274703	T	G	SNV	0	Intergenic	INTERGENIC	0	intergenic	0.483443708609	0.0533333333333	NA	NA	NA	NA	NA	NA	NA	NA	NA	NA	NA	NA	NA	NA	NA	NA	NA	NA	NA	NA	NA	9850	124425	NA	NA	NA	NA	0.000	0.000	0.000	0.000	-0.000	0.000	553	NA	NA	NA	NA	0.000	0.000	0.000	0.000	0.016	0.000	0.000	0.000	0.000	0.000	0.000	0.000	0.000	0.047	0.937	NA	NA	0	0	NA	NA	NA	NA	NA	D	2.0	NA	1.0	NA	1.2	NA	NA	NA	NA	NA	NA	NA	NA	NA	NA	NA	NA	NA	5	1	2	7	2	9	84	17	65	605	NA	NA	-0.184459	0.793
3	121282541	A	G	SNV	0	Intergenic	INTERGENIC	0	intergenic	0.523178807947	0.04	NA	NA	NA	NA	NA	NA	NA	NA	NA	NA	NA	NA	NA	NA	NA	NA	NA	NA	NA	NA	NA	7011	22941	NA	NA	NA	NA	0.001	0.001	0.001	-0.727	-0.741	-0.721	641	NA	NA	NA	NA	0.000	0.000	0.000	0.000	0.016	0.000	0.000	0.000	0.000	0.000	0.000	0.000	0.000	0.031	0.953	NA	NA	0.189	-0.378	NA	NA	NA	NA	NA	F0	2.0	5.8	2.0	NA	1.4	NA	NA	NA	NA	NA	NA	NA	NA	NA	NA	NA	NA	NA	2	1	0	8	2	5	46	15	60	568	NA	NA	-0.218775	0.631
3	121285031	G	A	SNV	0	Intergenic	UPSTREAM	1	upstream	0.278145695364	0.0133333333333	NA	NA	NA	NA	NA	NA	ENSG00000186103	ENST00000334384	ARGFX	CCDS33834.1	NA	NA	NA	NA	NA	NA	NA	NA	NA	NA	NA	4521	20451	NA	NA	NA	NA	0.054	0.029	0.042	0.255	1.244	1.297	662	NA	NA	NA	NA	0.000	0.000	0.000	0.000	0.016	0.000	0.000	0.000	0.000	0.000	0.000	0.000	0.000	0.024	0.961	NA	NA	2.15	2.15	NA	NA	NA	NA	NA	F1	2.0	1.4	5.0	NA	0.3	NA	NA	NA	NA	NA	NA	NA	NA	NA	NA	NA	NA	NA	51	1	0	5	1	3	58	21	46	562	NA	NA	0.216155	6.077
6	121542358	G	A	SNV	0	Transcript	INTRONIC	2	intron	0.317880794702	0.0	NA	NA	NA	NA	NA	NA	ENSG00000146350	ENST00000398212	TBC1D32	CCDS43501.1	21/31	NA	NA	NA	NA	NA	NA	NA	NA	NA	NA	15851	140441	NA	NA	NA	NA	0.006	0.006	0.007	-0.561	-0.567	-0.525	640	NA	NA	NA	NA	0.000	0.000	0.000	0.008	0.433	0.000	0.000	0.000	0.000	0.000	0.000	0.000	0.000	0.000	0.559	NA	NA	0.468	-0.935	NA	NA	NA	NA	NA	F1	1.16	1.0	2.0	NA	0.6	NA	NA	NA	NA	NA	NA	NA	NA	NA	NA	NA	NA	NA	44	1	0	5	7	7	63	18	62	533	NA	NA	-0.271028	0.444
6	121544116	T	G	SNV	0	RegulatoryFeature	REGULATORY	4	regulatory	0.364238410596	0.0	NA	NA	NA	NA	NA	NA	NA	ENSR00000201933	NA	NA	NA	NA	NA	NA	NA	NA	NA	NA	NA	NA	NA	14093	142199	NA	NA	NA	NA	0.001	0.000	0.000	0.473	-0.300	-0.189	637	NA	NA	NA	NA	0.000	0.000	0.000	0.008	0.409	0.000	0.024	0.000	0.000	0.000	0.000	0.000	0.000	0.000	0.559	NA	NA	4.15	-1.58	1	2	76.2990	NA	NA	L1	5.0	8.44	3.68	NA	2.0	3.0	1.52	0.83	1.49	0.0	4.66	0.0	0.0213	0.016	0.0064	0.3165	0.005	NA	7	1	1	3	1	8	58	17	64	555	NA	NA	0.036183	3.199
6	121544116	T	G	SNV	0	RegulatoryFeature	REGULATORY	4	regulatory	0.364238410596	0.0	NA	NA	NA	NA	NA	NA	NA	ENSR00000322805	NA	NA	NA	NA	NA	NA	NA	NA	NA	NA	NA	NA	NA	14093	142199	NA	NA	NA	NA	0.001	0.000	0.000	0.473	-0.300	-0.189	637	NA	NA	NA	NA	0.000	0.000	0.000	0.008	0.409	0.000	0.024	0.000	0.000	0.000	0.000	0.000	0.000	0.000	0.559	NA	NA	4.15	-1.58	1	2	76.2990	NA	NA	L1	5.0	8.44	3.68	NA	2.0	3.0	1.52	0.83	1.49	0.0	4.66	0.0	0.0213	0.016	0.0064	0.3165	0.005	NA	7	1	1	3	1	8	58	17	64	555	NA	NA	0.036183	3.199
6	121544116	T	G	SNV	0	Transcript	INTRONIC	2	intron	0.364238410596	0.0	NA	NA	NA	NA	NA	NA	ENSG00000146350	ENST00000398212	TBC1D32	CCDS43501.1	21/31	NA	NA	NA	NA	NA	NA	NA	NA	NA	NA	14093	142199	NA	NA	NA	NA	0.001	0.000	0.000	0.473	-0.300	-0.189	637	NA	NA	NA	NA	0.000	0.000	0.000	0.008	0.409	0.000	0.024	0.000	0.000	0.000	0.000	0.000	0.000	0.000	0.559	NA	NA	4.15	-1.58	1	2	76.2990	NA	NA	L1	5.0	8.44	3.68	NA	2.0	3.0	1.52	0.83	1.49	0.0	4.66	0.0	0.0213	0.016	0.0064	0.3165	0.005	NA	7	1	1	3	1	8	58	17	64	555	NA	NA	0.036183	3.199
6	121546007	T	C	SNV	0	Transcript	INTRONIC	2	intron	0.251655629139	0.0	NA	NA	NA	NA	NA	NA	ENSG00000146350	ENST00000398212	TBC1D32	CCDS43501.1	20/31	NA	NA	NA	NA	NA	NA	NA	NA	NA	NA	12202	144090	NA	NA	NA	NA	0.051	0.000	0.000	0.520	0.423	0.197	637	NA	NA	NA	NA	0.000	0.000	0.000	0.000	0.394	0.000	0.000	0.000	0.000	0.000	0.000	0.000	0.000	0.000	0.606	NA	NA	3.23	0.734	NA	NA	NA	NA	NA	F1	2.0	2.0	0.08	NA	0.2	NA	NA	NA	NA	NA	NA	NA	NA	NA	NA	NA	NA	NA	25	1	0	4	2	9	43	16	66	548	NA	NA	0.131695	4.786
6	121549093	C	A	SNV	0	Transcript	INTRONIC	2	intron	0.324503311258	0.0	NA	NA	NA	NA	NA	NA	ENSG00000146350	ENST00000398212	TBC1D32	CCDS43501.1	20/31	NA	NA	NA	NA	NA	NA	NA	NA	NA	NA	9116	147176	NA	NA	NA	NA	0.001	0.001	0.001	0.469	0.668	0.703	637	NA	NA	NA	NA	0.000	0.000	0.000	0.000	0.386	0.000	0.000	0.000	0.000	0.000	0.000	0.000	0.000	0.000	0.614	NA	NA	0.93	0.93	NA	NA	NA	NA	NA	L0	2.0	1.0	3.0	NA	0.3	NA	NA	NA	NA	NA	NA	NA	NA	NA	NA	NA	NA	NA	90	1	0	1	2	2	48	13	79	518	NA	NA	-0.059437	1.824
